# NetTracer3D Enables User-Friendly Analysis of Diverse Microscopic and Medical 3D Datasets

**DOI:** 10.64898/2026.03.25.714104

**Authors:** Liam Mclaughlin, Mia Curic, Siddhartha Sharma, Jorge Villazon, Rebecca J. Salamon, Manako Yamaguch, Maria Luisa S. Sequeira-Lopez, Philippa R. Kennedy, Riley C. Lyons, Lingyan Shi, R. Ariel Gomez, Sanjay Jain

**Affiliations:** Washington University School of Medicine, Department of Medicine, St. Louis, MO; Shu Chien-Gene Lay Department of Bioengineering, Jacob School of Engineering, UC San Diego, CA 92093; Department of Pediatrics, School of Medicine, University of California, San Diego, La Jolla, CA 92093, USA; Department of Pediatrics, Child Health Research Center, University of Virginia School of Medicine; Department of Medicine, University of Minnesota Medical School, Minneapolis, MN, USA; Washington University School of Medicine, Department of Pathology & Immunology, St. Louis, MO; Washington University School of Medicine, Department of Pediatrics, St. Louis, MO

## Abstract

Recent advances in high-resolution imaging and spatial transcriptomics have enabled reconstruction of complex 3D tissue maps, providing unprecedented insights into cellular connectivity, organization, and tissue architecture. However, standardization challenges hinder integration, sharing, and analysis of these datasets across research communities. We developed NetTracer3D to simplify three-dimensional image analysis across diverse datasets. NetTracer3D is an integrated tool for defining, processing, and sharing 3D tissue maps with standardized data formats and interactive exploration capabilities. It provides three broadly applicable network analysis modalities: Connectivity networks for analyzing functional tissue units or cells connected via secondary structures such as nerves or vasculature; Branch Adjacency and Branchpoint networks for converting branched anatomical structures into analyzable representations; and Proximity networks for grouping structures by spatial relationships to identify cellular organization patterns. We demonstrate several use cases applying NetTracer3D to analyze multidimensional data from CODEX and label free Raman spectroscopy, multiscalar data encompassing subcellular and anatomical scales and a range of modalities. NetTracer3D was able to characterize neural relationships between functional tissue units in human and mouse kidneys and mouse bronchi. Branchpoint networks were used to identify vascular defects in human brain angiogram and define the innervation structure of a lymph node. Finally, we demonstrate how proximity networks characterize the tumor microenvironment in 3D light sheet cancer images and auto-detect cellular neighborhoods in multiplexed 2D CODEX datasets. Beyond network creation, NetTracer3D enables analysis, spatial statistics, and visual analytics tailored for volumetric tissue data. By establishing interoperable formats and analysis workflows, this work provides accessible and reproducible analytical tools for 3D spatial biology, enabling new discoveries of relationships between structure and physiology.

## Supplementary material for "NetTracer3D Enables User-Friendly Analysis of Diverse Microscopic and Medical 3D Datasets": Source data (part 1 of 3)

### Sheet: Figure 1
	Shortest Path Length of Slime Mold Network
	Frequency (%)	Shortest Path Length
	1.07527	9
	4.30108	8
	9.24731	1
	9.89247	7
	13.7634	2
	15.0538	6
	15.2688	3
	16.3441	5

### Sheet: Figure 2
	Ripley's K Clustering of Cells Within Glomerulus			Ripley's K Clustering of Glomeruli within Example Image			Betweenness Centrality of Neuro-Renin-Glom Network			Innervation Quantifcation 10 μm around glomeruli			Innervation Quantifcation 10 μm around renin cells
	Radius (μm)	L Value		Radius (μm)	L Value		Node ID	Betweenness Centrality		Node ID	Volume of Nearby Nerve (μm^3)		Node ID	Volume of Nearby Edge (μm^3)
	5	325.053		5	0		1	0		1	318		71	163
	10.1368	3413.06		10.0326	0		2	0		2	211		72	142
	15.2736	14126.3		15.0652	0		3	0		3	416		73	121
	20.4104	36351.8		20.0978	0		4	0		4	27		74	0
	25.5472	71890.9		25.1304	0		5	0.011682		5	8		75	26
	30.684	124522		30.163	0		6	0		6	211		76	110
	35.8208	198350		35.1957	0		7	0.005089		7	382		77	113
	40.9576	297505		40.2283	0		8	0.023132		8	358		78	146
	46.0944	423937		45.2609	0		10	0		10	323		79	89
	51.2312	581858		50.2935	0		11	0		11	274		80	158
	56.368	774899		55.3261	48223710		12	0.00694		12	164		81	140
	61.5048	1004969		60.3587	48223710		13	0		13	23		82	79
	66.6416	1273246		65.3913	48223710		14	0		14	151		83	189
				70.4239	48223710		15	5.78e-05		15	285		84	91
				75.4565	48223710		16	0.007634		16	35		85	180
				80.4891	48223710		17	0.011682		17	226		86	176
				85.5217	48223710		18	3.86e-05		18	265		87	100
				90.5543	48223710		19	0		19	284		88	42
				95.587	48223710		20	0.008096		20	182		89	76
				100.62	80372850		21	5.78e-05		21	310		90	124
				105.652	80372850		22	0		22	89		91	196
				110.685	80372850		23	0.01145		23	317		92	151
				115.717	80372850		24	0.000231		24	332		93	94
				120.75	80372850		25	0		25	132		94	225
				125.783	80372850		26	0		26	53		95	66
				130.815	80372850		27	0.011315		27	365		97	81
				135.848	96447420		28	0.01145		28	115		98	50
				140.88	96447420		29	0.004337		29	152		99	111
				145.913	96447420		30	0		30	247		100	95
				150.946	96447420		31	0		31	161		101	75
				155.978	96447420		32	0.005783		32	186		102	171
				161.011	96447420		33	0.000752		33	303		104	67
				166.043	96447420		34	0		34	10		105	47
				171.076	96447420		35	0.167129		35	282		106	62
				176.109	96447420		36	0		36	191		107	103
				181.141	96447420		37	0.011682		37	314		108	146
				186.174	96447420		38	0		38	168		109	32
				191.207	96447420		39	0		39	204		110	105
				196.239	113000000		40	0		40	272		111	55
				201.272	129000000		41	0.011682		41	78		114	0
				206.304	129000000		42	0		42	207		115	127
				211.337	145000000		43	0		43	150		116	118
				216.37	177000000		44	0.011682		44	291		117	55
				221.402	177000000		45	0.034582		45	119		118	128
				226.435	177000000		46	0.000231		46	203		119	78
				231.467	177000000		47	0		47	141		120	60
				236.5	177000000		48	0		48	125		121	45
				241.533	177000000		49	0.011682		49	278		122	126
				246.565	177000000		50	0		50	238		123	41
				251.598	177000000		51	0		51	398		124	87
				256.63	177000000		52	0		52	170		126	237
				261.663	177000000		53	0.040134		53	311		127	80
				266.696	177000000		54	0.005783		54	203		128	47
				271.728	177000000		55	0		55	169		129	149
				276.761	177000000		56	0		56	176		130	151
				281.793	193000000		57	0		57	258		131	102
				286.826	193000000		58	0.159149		58	287		132	127
				291.859	193000000		59	0		59	157		133	180
				296.891	193000000		60	0		60	373		135	79
				301.924	225000000		61	0.142494		61	288		136	105
				306.957	225000000		62	0.01145		62	287		137	179
				311.989	225000000		63	0		63	145		138	119
				317.022	225000000		65	0		64	0		139	140
				322.054	225000000		66	0.011682		65	54		140	56
				327.087	225000000		67	0		66	89		141	186
				332.12	225000000		69	0		67	91		142	74
				337.152	257000000		70	0		68	0
				342.185	257000000		71	0		69	250
				347.217	273000000		72	0		70	187
				352.25	273000000		73	0
				357.283	305000000		74	0
				362.315	305000000		75	0
				367.348	305000000		76	0.006014
				372.38	305000000		77	0.001851
				377.413	305000000		78	0.001851
				382.446	305000000		79	0
				387.478	305000000		80	0
				392.511	305000000		81	0.008328
				397.543	338000000		82	0
				402.576	354000000		83	0.011508
				407.609	354000000		84	0
				412.641	354000000		85	0
				417.674	354000000		86	0.011335
				422.707	386000000		87	0.011508
				427.739	386000000		88	0
				432.772	386000000		89	0
				437.804	386000000		90	0.011682
				442.837	386000000		91	0
				447.87	402000000		92	0
				452.902	402000000		93	0
				457.935	418000000		94	0.011315
				462.967	418000000		95	0.005783
				468	498000000		97	0
							98	0
							99	0
							100	0.011682
							101	0
							102	0
							104	0.011682
							105	0
							106	0.011682
							107	0
							108	0.011682
							109	0.023132
							110	0.011682
							111	0
							114	0
							115	0
							116	0.011682
							117	0.016886
							118	0.011682
							119	0
							120	0
							121	0
							122	0
							123	0
							124	0.06662
							126	0.011682
							127	0
							128	0
							129	0
							130	0.011682
							131	0
							132	0
							133	0
							135	0.01145
							136	0
							137	0.005783
							138	0
							139	0.011682
							140	0
							141	0.011682
							142	0

### Sheet: Figure 3
	Betweenness Centrality of Brain Arteries			Degree Distribution of Lymph Node Nerve Branches			Radial Distribution of Lymph Node Nerve Branches			Branch Lengths of Lymph Node Nerve Branches			Branch Radii of Lymph Node Nerve Branches
	Branch ID	Betweenness Centrality		Degree (k)	Proportion of Branchpoints with degree (p(k))		Radial Distance From Any Branchpoint (μm)	Average Number of Neighboring Branchpoints		BranchID	Length (μm)		ObjectID	Largest Radius (μm)
	1	0.009917		1	0.062555		25	0.012067		1	2.542		1	1
	2	0.001798		2	0.293478		50	0.057394		2	223.774		2	12.71
	3	0.000924		3	0.484916		75	0.0453		3	109.889		3	13.5648
	4	0.015199		4	0.126442		100	0.026025		4	90.4987		4	12.4192
	5	0		5	0.026619		125	0.0142		5	35.8524		5	5.68408
	6	0.255373		6	0.005102		150	0.0071		6	2.542		6	2
	7	0.235985		7	0.000887		175	0.003024		7	88.3101		7	11.3682
	8	0.069649					200	0.003051		8	260.729		8	13.1852
	9	0.035075					225	0.00135		9	0		9	2
	10	0.021343					250	0.000837		10	83.468		10	15.4624
	11	0.013002					275	0.000459		11	36.1212		11	7.18986
	12	0.034473					300	0.000459		12	102.041		12	12.0768
	13	0.004526					325	0.000162		13	248.171		13	15.0181
	14	0.033605					350	0.000216		14	60.5058		14	9.16531
	15	0.0366					375	0		15	103.668		15	12.71
	16	0.014229					400	0		16	88.0194		16	6.42719
	17	0.204179					425	0		17	64.3739		17	7.44727
	18	0.224756					450	0		18	115.958		18	14.2615
	19	0					475	0		19	63.8103		19	6.51627
	20	0.016247					500	2.7e-05		20	62.1316		20	7.44727
	21	0.023483								21	175.399		21	13.6581
	22	0								22	193.415		22	13.428
	23	0								23	41.3949		23	8.39415
	24	0								24	0		24	1
	25	0								25	0		25	3.23447
	26	0.021393								26	0		26	2
	27	0.028259								27	7.73162		27	2.542
	28	0								28	164.946		28	12.71
	29	0								29	53.621		29	10.168
	30	0.010628								30	249.844		30	12.3446
	31	0.007775								31	55.1317		31	11.2899
	32	0.236468								32	104.484		32	11.7964
	33	0.231493								33	856.713		33	17.8221
	34	0.014809								34	84.09		34	12.3415
	35	0.086585								35	19.7898		35	5.60908
	36	0.002777								36	13.9265		36	3
	37	0.061343								37	96.2141		37	10.318
	38	0.014328								38	55.9738		38	10.0001
	39	0.226965								39	12.058		39	9.3521
	40	0.073881								40	71.2783		40	12.8303
	41	0.114322								41	169.772		41	11.341
	42	0								42	149.427		42	11.5026
	43	0.224791								43	38.2006		43	8.75752
	44	0								44	224.627		44	8.39415
	45	0.009293								45	160.411		45	14.4862
	46	0.00162								46	164.584		46	12.9617
	47	0								47	17.7314		47	6.42719
	48	0.017252								48	189.993		48	13.7256
	49	0.014904								49	71.168		49	6.42719
	50	0.002319								50	63.5157		50	8.19487
	51	0.002302								51	58.1058		51	7.57026
	52	0								52	101.074		52	12.9617
	53	0.035075								53	53.7312		53	11.5193
	54	0.053763								54	104.832		54	12.0768
	55	0.025591								55	21.9047		55	6.95045
	56	0.00995								56	47.2995		56	11.2182
	57	0.016924								57	54.5893		57	11.2183
	58	0.071643								58	73.8977		58	12.0672
	59	0.000449								59	15.0055		59	9.7034
	60	0.021343								60	16.6581		60	9.36451
	61	0.003254								61	179.094		61	11.6125
	62	0.026252								62	38.8528		62	10.9265
	63	0.007214								63	60.5097		63	9.16531
	64	0								64	66.3785		64	12.71
	65	0								65	44.6106		65	12.1181
	66	0.002063								66	26.8255		66	9.3521
	67	0								67	23.0587		67	11
	68	0.044627								68	96.6985		68	14.5737
	69	0.00139								69	116.968		69	12.8544
	70	0.028259								70	65.9159		70	15.5738
	71	0								71	17.463		71	11.5725
	72	0.018999								72	79.0469		72	10.9546
	73	0.012299								73	237.388		73	13.1151
	74	0.030746								74	432.091		74	15.7286
	75	0.000299								75	105.246		75	11.7574
	76	0								76	289.311		76	11.4121
	77	0.010373								77	118.632		77	10.3628
	78	0.003557								78	119.752		78	14.8945
	79	0								79	66.169		79	12.4192
	80	0.014328								80	77.0358		80	11.3682
	81	0								81	34.3154		81	10.168
	82	0.011203								82	5		82	7.57026
	83	0.017015								83	43.1212		83	12.9617
	84	0								84	86.6317		84	10.6592
	85	0.03796								85	88.704		85	10.831
	86	0.024527								86	69.5146		86	15.4248
	87	0.0202								87	81.7789		87	11.4121
	88	0.03106								88	55.5099		88	13.0593
	89	0								89	99.2046		89	13.8344
	90	0.014328								90	205.861		90	13.3505
	91	0								91	233.188		91	13.8148
	92	0								92	42.7735		92	14.3797
	93	0.032207								93	202.725		93	14.7311
	94	0								94	23.121		94	10.0001
	95	0								95	94.3888		95	12.71
	96	0.011799								96	12.6531		96	13.0325
	97	0.020085								97	33.1212		97	10.2171
	98	0.002637								98	157.649		98	10.168
	99	0								99	169.147		99	14.4436
	100	0								100	160.155		100	12.3818
	101	0								101	6.73142		101	8
	102	0.008744								102	75.437		102	12.3446
	103	0.000913								103	50.8526		103	10.2171
	104	0.000622								104	17.9267		104	11.2899
	105	0								105	12.9213		105	11.8063
	106	0								106	41.3154		106	13.6891
	107	0								107	92.974		107	12.9617
	108	0.000841								108	173.189		108	16.9526
	109	0.015373								109	69.4577		109	12.1656
	110	0								110	8.46285		110	9
	111	0.015156								111	103.751		111	11.7964
	112	0.005174								112	95.8996		112	13.5649
	113	0.000813								113	53.4475		113	6.99454
	114	0.009122								114	106.157		114	14.2831
	115	0.000594								115	16.9265		115	9.2197
	116	0.005174								116	29.0945		116	10.168
	117	0.00947								117	77.5242		117	13.3246
	118	0.001269								118	64.4366		118	12.71
	119	0.018827								119	47.6952		119	14.2614
	120	0								120	215.94		120	14.8223
	121	0.003905								121	55.3208		121	11.3682
	122	0								122	22.0943		122	9.38099
	123	0.010158								123	81.9049		123	16.3074
	124	0								124	29.9312		124	6.02568
	125	0.007114								125	11.1947		125	12.5269
	126	0								126	59.9839		126	10.9687
	127	0.001503								127	55.7058		127	12.0514
	128	0								128	36.126		128	13.7256
	129	0.001758								129	48.8524		129	5.68408
	130	0.007114								130	32.316		130	11.3308
	131	0								131	41.3209		131	12.71
	132	0.002032								132	81.8996		132	13.8344
	133	0								133	528.905		133	15.1937
	134	3.32e-05								134	65.7783		134	11.2183
	135	0.001758								135	84.436		135	15.7507
	136	0.014328								136	150.019		136	13.9009
	137	0.002032								137	30.4471		137	6.51627
	138	0								138	38.3895		138	5.084
	139	0								139	47.5105		139	13.3246
	140	0								140	44.7417		140	10.4809
	141	0								141	79.6309		141	13.3505
	194	0								142	47.5838		142	15.1228
	195	2.49e-05								143	21.6582		143	7.18986
	196	0								144	22.3895		144	13.6581
	197	0								145	89.0984		145	10.9546
	198	0								146	152.751		146	13.8927
	200	0.010697								147	11.7314		147	3.93214
	201	0.041791								148	131.887		148	12.576
	202	0.054925								149	15.1949		149	13.0593
	203	0								150	23.3893		150	4.68226
	204	0								151	63.9738		151	11.2183
	205	0.003557								152	64.1939		152	10.0308
	206	0.097562								153	103.367		153	11.1943
	207	0.014378								154	35.9937		154	10.9265
	208	0								155	38.91		155	3
	209	0.028259								156	60.247		156	12.3818
	210	0								157	41.1786		157	6.51627
	211	0.021343								158	215.24		158	13.2781
	212	0								159	153.625		159	16.3074
	213	0.007214								160	108.232		160	13.7256
	214	0								161	39.3887		161	11.3682
	215	0.048408								162	27.121		162	6.99454
	216	0.003557								163	155.125		163	13.1413
	217	0								164	87.3667		164	10.6265
	218	0								165	143.079		165	13.1852
	219	0								166	37.8522		166	6
	220	0.034585								167	95.268		167	12.8664
	221	0.035299								168	300.685		168	13.579
	222	0								169	30.4471		169	11
	223	0								170	11.4631		170	2.542
	224	0								171	27.4475		171	7.44727
	225	0.048458								172	0		172	1
	226	0.007214								173	118.927		173	15.7286
	227	0.001434								174	122.9		174	12.8544
	228	0.001642								175	81.5101		175	8.19487
	229	0.003632								176	99.957		176	12.0768
	230	0.009138								177	402.23		177	13.1852
	231	0.067662								178	62.4044		178	10.6265
	232	0.013814								179	22.8736		179	7.86429
	233	0								180	87.7998		180	12.1656
	234	0.014328								181	27.1997		181	7.86915
	235	0								182	56.8098		182	10.6265
	236	0								183	184.145		183	11.341
	237	0								184	165.715		184	12.0514
	238	0.000547								185	58.2993		185	10.318
	239	0.071833								186	52.5683		186	14.3179
	240	0.213673								187	75.1678		187	9.81371
	241	0.025771								188	52.6466		188	8.39415
	242	0.007214								189	40.6416		189	9
	243	0								190	37.3887		190	9.7034
	244	0								191	129.004		191	13.1413
	245	0.002272								192	79.8685		192	9.3521
	246	0.091542								193	9.73142		193	6.15821
	247	0.004351								194	47.8522		194	12.71
	248	0.002637								195	12.1945		195	6.99454
	249	0.108655								196	19.5473		196	11.341
	250	0								197	11.9265		197	12.8303
	251	0								198	47.8621		198	10.318
	252	0.014328								199	64.7569		199	14.8945
	253	0								200	59.5097		200	9.36451
	254	0.201327								201	57.4622		201	9
	255	0.014378								202	18.9265		202	8
										203	79.4412		203	11
										204	72.7104		204	8.28358
										205	124.905		205	8.75752
										206	33.3063		206	10.6447
										207	206.808		207	15.4049
										208	49.6733		208	10.6265
										209	52.3699		209	12.1656
										210	61.0523		210	7.69129
										211	62.2518		211	10
										212	51.0469		212	13.3849
										213	24.6575		213	7
										214	108.457		214	14.4436
										215	33.2579		215	6.02568
										216	65.7106		216	12.0672
										217	19.8732		217	6
										218	124.904		218	13
										219	92.2458		219	14.6893
										220	49.2417		220	11.6125
										221	82.6307		221	12.71
										222	27.8785		222	4.73938
										223	48.3209		223	14.4862
										224	49.2319		224	8.19487
										225	31.8262		225	4.73938
										226	90.9053		226	10.168
										227	34.6943		227	14.3179
										228	3.73162		228	4.68226
										229	114.216		229	8
										230	35.1787		230	8
										231	75.5832		231	13.3505
										232	27.4725		232	7.44727
										233	100.705		233	12.4192
										234	10.1947		234	8.77061
										235	14.6527		235	3.93214
										236	34.3158		236	12
										237	55.0573		237	7.626
										238	41.5891		238	9
										239	139.483		239	14.9566
										240	14.9265		240	5
										241	45.91		241	9.3521
										242	249.606		242	13.428
										243	29.1214		243	9.7034
										244	57.6731		244	7.86429
										245	75.8787		245	14.4862
										246	94.4364		246	10.3628
										247	72.3365		247	9.69141
										248	45.5891		248	8.19487
										249	21.1995		249	9.69141
										250	123.826		250	13.3044
										251	180.478		251	13.5649
										252	63.7052		252	11.341
										253	25.0937		253	3
										254	26.8522		254	6.99454
										255	27.4423		255	7.86915
										256	37.3156		256	6.15821
										257	25.8524		257	7
										258	60.2421		258	10.9018
										259	86.3617		259	9
										260	449.624		260	14.4436
										261	154.094		261	14.9463
										262	8.73162		262	4.68226
										263	65.3789		263	11
										264	37.5322		264	12.1181
										265	37.3996		265	11.341
										266	4		266	2.542
										267	39.7789		267	9.81371
										268	162.071		268	12.4192
										269	12.1945		269	4.68226
										270	27.0683		270	7
										271	36.7472		271	10.9546
										272	35.5044		272	9.69141
										273	144.402		273	13
										274	3.73162		274	2
										275	30.231		275	4.73938
										276	77.2567		276	7.18986
										277	16.9263		277	10.318
										278	25.8788		278	7.86429
										279	140.483		279	14.5181
										280	25.1166		280	6
										281	48.0425		281	11.5327
										282	101.179		282	13.6581
										283	34.5838		283	9
										284	60.4418		284	12.3446
										285	230.697		285	15.8188
										286	80.8987		286	12.71
										287	105.946		287	12.0768
										288	31.3895		288	7.86915
										289	60.9463		289	12.8544
										290	19.1947		290	8.39415
										291	67.6052		291	11.341
										292	62.1678		292	12.9379
										293	39.6103		293	5.60908
										294	65.9993		294	10.6265
										295	35.0683		295	7
										296	75.7092		296	8.10047
										297	57.9736		297	7.46285
										298	27.121		298	6.95045
										299	25.8528		299	7
										300	119.004		300	13.8148
										301	49.2991		301	11.2899
										302	41.5314		302	5.084
										303	107.368		303	11.2182
										304	80.9205		304	15.0181
										305	120.805		305	10.168
										306	59.5159		306	9.46666
										307	23.663		307	9.01714
										308	16.6575		308	7.13071
										309	173.873		309	13.6242
										310	100.189		310	12.0672
										311	57.668		311	10.168
										312	135.489		312	13.2781
										313	79.3047		313	11.8875
										314	23.9265		314	10.3516
										315	81.5576		315	10.6265
										316	95.0194		316	13.1852
										317	31.5846		317	8.65142
										318	97.7216		318	9.81371
										319	246.589		319	12
										320	0		320	3.23447
										321	43.373		321	6.42719
										322	47.0734		322	6.51627
										323	118.884		323	12.8544
										324	48.1315		324	11.3682
										325	64.063		325	10
										326	134.706		326	7.18986
										327	148.467		327	14.8945
										328	34.8528		328	12.3446
										329	68.6479		329	12.1181
										330	26.1214		330	10.4809
										331	85.4422		331	10.3628
										332	35.6632		332	12.0672
										333	55.537		333	13.2781
										334	47.025		334	13.579
										335	23.2572		335	7.44727
										336	54.3476		336	10.6447
										337	52.2417		337	11.2899
										338	41.8629		338	10.4405
										339	148.993		339	10.318
										340	17.6577		340	9
										341	345.654		341	13.3505
										342	77.9578		342	13.0593
										343	23.6313		343	8.22764
										344	27.7951		344	8.39415
										345	27.7159		345	6.51627
										346	86.0256		346	15.2846
										347	45.3995		347	7.44727
										348	46.3209		348	11
										349	172.577		349	15.9327
										350	81.8212		350	13.3849
										351	104.73		351	6.51627
										352	29.4475		352	8.19487
										353	74.7048		353	13.0593
										354	46.2417		354	11.2182
										355	56.5989		355	13.2781
										356	234.945		356	13.1413
										357	48.2319		357	7.86915
										358	41.9418		358	7.86915
										359	39.3156		359	10.168
										360	53.2415		360	10.831
										361	58.2413		361	11.6125
										362	33.9893		362	4.73938
										363	28.7159		363	11.7964
										364	68.8993		364	11.5725
										365	29.1262		365	8
										366	30.1214		366	7.44727
										367	43.5318		367	5.37806
										368	31.7465		368	9.69141
										369	188.874		369	12.71
										370	351.919		370	14.9566
										371	51.9736		371	11.1943
										372	13.9261		372	7
										373	109.826		373	12.71
										374	61.7845		374	12.7493
										375	42.1217		375	4.73938
										376	64.8899		376	10.0001
										377	65.0478		377	11.3682
										378	137.277		378	13.5648
										379	47.9415		379	10.6265
										380	307.22		380	16.2507
										381	93.8198		381	14.2181
										382	91.8043		382	10.6592
										383	74.9732		383	11.5193
										384	39.7787		384	9.69141
										385	108.914		385	15.2317
										386	91.1303		386	10.3516
										387	27.843		387	6.02568
										388	22.0101		388	9.69141
										389	156.158		389	15.0998
										390	50.8946		390	12.0672
										391	57.0313		391	10.318
										392	106.43		392	11.2182
										393	19.9259		393	6
										394	198.005		394	15.1228
										395	107.173		395	11.5026
										396	111.105		396	12.0672
										397	45.2099		397	8.75752
										398	257.25		398	13.6581
										399	15.1949		399	5.60908
										400	24.7419		400	8.58007
										401	163.946		401	13.2462
										402	30.7997		402	4
										403	59.5105		403	12.71
										404	120.489		404	13
										405	99.6315		405	15.375
										406	57.1882		406	10.3516
										407	22.6579		407	6.99454
										408	32.1262		408	8.39415
										409	19.6577		409	6.15821
										410	26.6573		410	2.73162
										411	19.2001		411	6.51627
										412	323.7		412	10.9687
										413	25.9311		413	8.39415
										414	24.9841		414	7.86915
										415	23.3891		415	8.77061
										416	73.6786		416	12.3164
										417	40.3944		417	8.58007
										418	57.3314		418	12.1181
										419	59.4056		419	13.1413
										420	234.506		420	15.0181
										421	48.4305		421	11.2182
										422	18.5473		422	13.2462
										423	208.187		423	10.9687
										424	130.083		424	11
										425	28.7418		425	6.42719
										426	30.2892		426	7
										427	67.3732		427	13.3044
										428	133.416		428	8.61138
										429	211.215		429	10.9546
										430	116.431		430	10.2171
										431	35.8524		431	10.0308
										432	182.278		432	13.8344
										433	91.7204		433	15.0717
										434	75.5786		434	12.8303
										435	136.957		435	14.3179
										436	76.4684		436	13.1852
										437	60.3787		437	7
										438	42.3211		438	10.6265
										439	31.121		439	10
										440	45.5842		440	10.4405
										441	117.02		441	13.428
										442	307.13		442	13.3505
										443	199.651		443	10.9546
										444	47.5834		444	8
										445	12.9263		445	3.73142
										446	17.9263		446	5.68408
										447	78.0408		447	13.0325
										448	138.735		448	14.3179
										449	36.368		449	3.93214
										450	78.6616		450	12.1181
										451	63.1688		451	11.341
										452	208.61		452	11.4121
										453	113.579		453	12.8303
										454	8.19487		454	5
										455	124.884		455	12.8544
										456	169.984		456	13.0593
										457	35.3944		457	8.39415
										458	176.054		458	9.01714
										459	84.0933		459	11.0524
										460	77.7634		460	12.8303
										461	48.537		461	8.77061
										462	77.251		462	10.3367
										463	238.847		463	14.2614
										464	109.672		464	12.8303
										465	71.2991		465	13.8927
										466	95.147		466	10.6265
										467	37.2315		467	7
										468	29.9047		468	8.65142
										469	58.2419		469	10.168
										470	57.3158		470	11.2183
										471	178.268		471	11.341
										472	137.504		472	13.9588
										473	186.241		473	15.1937
										474	38.1214		474	12.71
										475	42.1255		475	11.5026
										476	18.1947		476	7.57026
										477	132.725		477	12.576
										478	28.3893		478	9
										479	134.369		479	12.71
										480	30.121		480	9.69141
										481	31.1473		481	7.44727
										482	15.4633		482	5.084
										483	37.3944		483	11.341
										484	80.3094		484	12.3818
										485	297.015		485	14.4436
										486	2.73162		486	1
										487	62.2997		487	9.36451
										488	96.6996		488	9.69141
										489	73.3629		489	11.2183
										490	25.1212		490	9.46666
										491	379.256		491	12.71
										492	85.1152		492	10.4405
										493	21.605		493	7.44727
										494	212.487		494	11.5428
										495	62.5683		495	6.95045
										496	53.9996		496	9.69141
										497	58.1676		497	13.6242
										498	85.9792		498	11
										499	25.1206		499	7
										500	102.672		500	13.0325
										501	34.4734		501	6.51627
										502	16.9263		502	9.47877
										503	67.442		503	13
										504	87.1727		504	15.7799
										505	28.9366		505	6
										506	29.1995		506	8.39415
										507	170.798		507	13.0002
										508	8.73162		508	2.542
										509	135.004		509	15.2317
										510	43.0788		510	10.318
										511	24.3891		511	7
										512	56.9469		512	9.11898
										513	75.9568		513	12.0672
										514	145.226		514	15.0181
										515	7.46305		515	3
										516	112.558		516	8.26492
										517	25.9313		517	10.3516
										518	3		518	2
										519	300.251		519	15.9906
										520	50.1359		520	11.5193
										521	69.61		521	8.97873
										522	117.152		522	13.5649
										523	79.9522		523	12.3446
										524	64.2729		524	9.81371
										525	62.3259		525	8.26492
										526	60.7884		526	15.0181
										527	58.3728		527	14.7075
										528	52.0521		528	9.69141
										529	129.483		529	13.0593
										530	36.853		530	7.18986
										531	68.9792		531	11.341
										532	169.53		532	12.71
										533	90.7156		533	10.6265
										534	34.5046		534	13.0325
										535	49.9738		535	10.9687
										536	29.6053		536	5.60908
										537	93.5582		537	9.36451
										538	5		538	11
										539	206.98		539	13.428
										540	302.492		540	13.3505
										541	38.3371		541	7.44727
										542	95.5564		542	14.5737
										543	44.584		543	12.2663
										544	0		544	1
										545	57.8417		545	12.6036
										546	52.0204		546	10.6265
										547	38.0423		547	11.5027
										548	158.214		548	11.2183
										549	229.308		549	13.5648
										550	131.851		550	14.2181
										551	116.104		551	16.5298
										552	52.5151		552	9.11898
										553	273.719		553	12.8664
										554	31.289		554	11.7964
										555	63.6207		555	13
										556	471.303		556	14.5101
										557	116.5		557	11.7964
										558	184.579		558	13.1852
										559	121.363		559	10.0308
										560	39.936		560	8.39415
										561	221.317		561	13.6581
										562	22.1999		562	5
										563	34.3893		563	10.4405
										564	48.0469		564	10.318
										565	28.5525		565	5.77138
										566	17.7316		566	8.19487
										567	20.3895		567	8.39415
										568	274.747		568	12.4192
										569	16.4683		569	9.46666
										570	26.7422		570	10.3367
										571	182.205		571	12.6036
										572	40.9943		572	12
										573	95.1682		573	9.38099
										574	41.2888		574	7.13071
										575	113.405		575	13.2462
										576	45.9156		576	3.93214
										577	152.821		577	12.0514
										578	77.3671		578	13.2781
										579	77.5523		579	14.2289
										580	11.1949		580	4.68226
										581	157.218		581	14.3179
										582	52.2734		582	15.4947
										583	24.3366		583	6.51627
										584	39.0996		584	8.39415
										585	1		585	2.542
										586	33.8576		586	13.4879
										587	97.2097		587	9
										588	71.8987		588	13.5648
										589	11.4633		589	4.11382
										590	0		590	1
										591	45.7472		591	6.99454
										592	18.6579		592	10.0001
										593	11.4106		593	10.3516
										594	30.584		594	4.73938
										595	16.6579		595	7.13071
										596	48.8579		596	5.60908
										597	103.558		597	13.9891
										598	32.3891		598	13.0593
										599	11.9263		599	8.26492
										600	12.4635		600	5.68408
										601	91.6925		601	10
										602	40.7516		602	7.44727
										603	7		603	6.51627
										604	17.9263		604	6.51627
										605	134.736		605	8.39415
										606	270.884		606	14.2615
										607	27.5523		607	7.86915
										608	31.9005		608	5.60908
										609	61.9736		609	6.15821
										610	86.6564		610	8.03851
										611	39.584		611	12
										612	23.7417		612	9
										613	40.7733		613	4.73938
										614	60.4314		614	5.084
										615	48.8574		615	7.25907
										616	78.4364		616	5.60908
										617	44.7787		617	9.3521
										618	98.9671		618	12.71
										619	265.907		619	12.6036
										620	270.965		620	14.2614
										621	78.1141		621	12.1656
										622	123.058		622	11.7964
										623	428.783		623	17.8909
										624	202.924		624	15.1937
										625	93.7112		625	10.318
										626	22.3897		626	8.58007
										627	81.978		627	9
										628	96.0459		628	14.014
										629	29.9578		629	5.37806
										630	150.948		630	14.7075
										631	113.437		631	12.71
										632	44.5005		632	11.0524
										633	17.3897		633	5.60908
										634	93.0937		634	8.22764
										635	75.705		635	7.626
										636	41.5846		636	12.1656
										637	32.3948		637	7.86915
										638	37.2888		638	14.8558
										639	132.946		639	12.8303
										640	65.7882		640	14.2615
										641	0		641	2.542
										642	20.9845		642	5.68408
										643	22.9791		643	5.46325
										644	55.9732		644	6.15821
										645	47.4574		645	6.95045
										646	39.2536		646	12.1181
										647	249.745		647	15.9061
										648	68.1678		648	10.9546
										649	45.4578		649	7.86429
										650	74.9041		650	8.19487
										651	52.9731		651	11
										652	31.7159		652	10.0308
										653	114.099		653	10.4405
										654	9.46305		654	6.02568
										655	217.536		655	15.1405
										656	100.32		656	11.5428
										657	33.2		657	6.95045
										658	100.294		658	10.4405
										659	31.121		659	10.318
										660	99.1779		660	9.3521
										661	59.789		661	12.6036
										662	73.4357		662	5.084
										663	98.6307		663	13.3246
										664	35.126		664	7
										665	13.7894		665	5.18141
										666	1		666	2
										667	24.4377		667	5.084
										668	95.7626		668	12.3164
										669	25.1208		669	10.6592
										670	44.5414		670	10.318
										671	74.8997		671	9.36451
										672	28.8526		672	10.318
										673	42.8051		673	7.44727
										674	45.3782		674	10
										675	85.6093		675	6.51627
										676	41.3421		676	8
										677	155.26		677	16.1437
										678	45.5895		678	7.57026
										679	44.2621		679	7.79064
										680	96.0204		680	12.8303
										681	78.2469		681	9.38099
										682	81.0313		682	16.2767
										683	71.7635		683	14.5737
										684	48.0834		684	14.3179
										685	121.682		685	14.9796
										686	114.467		686	14.4542
										687	57.5105		687	10.2171
										688	36.4784		688	8
										689	5.46325		689	2.542
										690	62.2412		690	6
										691	35.7685		691	6.46893
										692	92.642		692	11.2182
										693	11.1949		693	12.3415
										694	18.5206		694	5.60908
										695	77.5097		695	12.8453
										696	94.8208		696	14.8945
										697	39.3158		697	9.36451
										698	143.641		698	9.6438
										699	131.873		699	14.4436
										700	97.6309		700	11.1943
										701	353.09		701	14.5737
										702	70.4098		702	10.6265
										703	87.9737		703	12.7493
										704	33.7689		704	9
										705	23.8526		705	7.44727
										706	49.2365		706	8.65142
										707	62.2416		707	5.60908
										708	98.446		708	12.71
										709	54.3516		709	6
										710	100.362		710	14.5101
										711	46.6154		711	7.44727
										712	134.144		712	9.47877
										713	83.705		713	12.4192
										714	137.084		714	11.4121
										715	142.272		715	12.1181
										716	61.4368		716	8.97873
										717	18.0101		717	4.73938
										718	98.4364		718	10.168
										719	134.705		719	11.341
										720	173.467		720	12.0768
										721	50.0475		721	10.67
										722	66.788		722	8.77061
										723	49.8044		723	13.4879
										724	83.6839		724	8.26492
										725	151.503		725	9.3521
										726	140.662		726	8.65142
										727	113.1		727	11.2182
										728	15.9261		728	7
										729	18.4679		729	5.60908
										730	180.172		730	12.0768
										731	89.3422		731	11.5725
										732	59.5468		732	10.6592
										733	136.94		733	11.5428
										734	45.2102		734	11.6125
										735	51.9992		735	11.2899
										736	69.5732		736	12
										737	16.9263		737	5.084
										738	52.1054		738	12.0514
										739	45.7789		739	10.67
										740	14.1947		740	4
										741	302.256		741	13.579
										742	92.5677		742	11.2899
										743	130.504		743	12.8664
										744	43.6159		744	14.5737
										745	48.126		745	8.22764
										746	166.871		746	12.71
										747	17.1945		747	9
										748	80.9732		748	11.7574
										749	96.963		749	14.055
										750	76.9059		750	13.3246
										751	36.5842		751	9.3521
										752	22.121		752	13.9009
										753	32.8474		753	8.75752
										754	186.287		754	15.0181
										755	258.994		755	12.3415
										756	94.6317		756	13.8927
										757	9.19467		757	7.57026
										758	49.9736		758	12.0672
										759	114.822		759	12.6036
										760	100.753		760	10.0308
										761	128.363		761	15.0181
										762	144.336		762	10.0001
										763	81.5572		763	13.5649
										764	53.3156		764	10.0001
										765	165.346		765	14.3179
										766	37.3152		766	10.318
										767	448.651		767	11.2183
										768	71.436		768	9.46666
										769	55.0513		769	12.6036
										770	91.1259		770	14.8558
										771	141.087		771	10.4405
										772	32.8526		772	10.0001
										773	181.541		773	12.5269
										774	62.9988		774	7.626
										775	118.298		775	10.9018
										776	124.374		776	10.168
										777	65.9782		777	10.9546
										778	128.272		778	12.71
										779	138.231		779	11.7964
										780	103.047		780	9.2197
										781	142.553		781	11.8875
										782	26.2581		782	6
										783	39.7783		783	9.3521
										784	85.557		784	10.831
										785	136.472		785	12.3818
										786	23.9311		786	11.2182
										787	87.0992		787	15.1099
										788	193.922		788	14.3179
										789	20.9261		789	7.79064
										790	120.631		790	7.79064
										791	95.9083		791	8.28358
										792	30.4204		792	7.86915
										793	28.6579		793	10
										794	285.383		794	11.5026
										795	32.3942		795	11.2183
										796	52.8092		796	14.1883
										797	113.1		797	6.51627
										798	27.1214		798	6.99454
										799	34.3893		799	12.1181
										800	37.479		800	8.10047
										801	103.094		801	9.36451
										802	18.1949		802	2.542
										803	65.5525		803	12.71
										804	43.8362		804	8.65142
										805	294.12		805	10.3367
										806	39.179		806	10.6592
										807	46.0515		807	10.318
										808	85.3627		808	11.5027
										809	34.3152		809	9.3521
										810	78.8253		810	10.318
										811	50.4785		811	10.6592
										812	220.636		812	14.3179
										813	139.115		813	12.8303
										814	112.088		814	8.75752
										815	62.5101		815	8.22764
										816	304.136		816	12.4192
										817	39.8051		817	5.46325
										818	18.6581		818	6.42719
										819	50.457		819	7.79064
										820	23.8209		820	6.99454
										821	18.4628		821	7
										822	107.363		822	7.44727
										823	52.0471		823	9.7034
										824	69.979		824	9.6438
										825	112.388		825	10.9018
										826	28.7418		826	9.3521
										827	308.712		827	14.2614
										828	31.8522		828	9
										829	9.73142		829	4.73938
										830	22.2528		830	6.51627
										831	23.6575		831	7
										832	66.3156		832	10.4405
										833	120.136		833	11.341
										834	56.5107		834	15
										835	52.4041		835	6.15821
										836	47.9419		836	5.084
										837	24.3316		837	14.7075
										838	151.537		838	9.36451
										839	55.242		839	12.576
										840	45.7785		840	6.15821
										841	85.3581		841	10.0001
										842	77.0627		842	9.3521
										843	32.1208		843	9
										844	21.6577		844	8.22764
										845	55.6425		845	7.79064
										846	120.947		846	15.7678
										847	69.8995		847	12.6036
										848	51.3197		848	12.3415
										849	67.7052		849	10.0308
										850	40.8843		850	9.3521
										851	58.6773		851	13.9891
										852	61.6778		852	8.03851
										853	20.3897		853	7.57026
										854	34.8524		854	12.5269
										855	44.3376		855	10.3367
										856	44.452		856	6.42719
										857	210.73		857	13.9588
										858	79.5258		858	11.3682
										859	37.4738		859	7.46285
										860	209.26		860	12.0672
										861	30.7163		861	6.99454
										862	54.1882		862	10.9546
										863	59.863		863	12
										864	75.3829		864	14.1883
										865	38.1204		865	12.576
										866	46.7737		866	12.0672
										867	123.678		867	12.7493
										868	115.215		868	8.58007
										869	97.4992		869	12.8544
										870	41.184		870	9.3521
										871	78.437		871	13.5649
										872	43.5103		872	7.46285
										873	107.826		873	10
										874	25.9265		874	11.0524
										875	111.246		875	12.0768
										876	94.9365		876	8.03851
										877	43.9421		877	7
										878	215.236		878	15.0181
										879	43.3999		879	9.46666
										880	228.05		880	13.1852
										881	159.741		881	12.8303
										882	39.5355		882	10.9546
										883	48.4003		883	12.1181
										884	54.1052		884	10.318
										885	56.863		885	8.65142
										886	88.9724		886	10.4809
										887	83.2567		887	15.8188
										888	69.4956		888	11.3308
										889	87.4994		889	6.51627
										890	54.057		890	10.9546
										891	64.5733		891	12.0672
										892	268.232		892	12.71
										893	94.6404		893	11.5026
										894	396.618		894	14.8945
										895	40.5107		895	10.4405
										896	16.9265		896	8.26492
										897	137.846		897	12.8664
										898	42.1307		898	10.3367
										899	126.545		899	10.0308
										900	28.6105		900	6
										901	48.6474		901	10.0308
										902	38.3106		902	2.73162
										903	87.5564		903	14.1883
										904	34.8574		904	8.39415
										905	125.752		905	10.168
										906	22.3889		906	7.44727
										907	145.603		907	14.014
										908	57.2413		908	10.0001
										909	50.752		909	12.8303
										910	94.8251		910	11.341
										911	77.3675		911	7.86915
										912	24.3368		912	6.99454
										913	21.1945		913	14
										914	89.663		914	13.3849
										915	30.852		915	9
										916	19.1949		916	2.542
										917	30.9313		917	5.60908
										918	51.8094		918	11
										919	1		919	1
										920	81.3627		920	8.97873
										921	53.8524		921	17.0816
										922	32.3946		922	8.61138
										923	36.6157		923	10.0308
										924	80.8249		924	15.0181
										925	304.684		925	14.8558
										926	13.1945		926	5.68408
										927	25.574		927	7.44727
										928	21.6573		928	7.44727
										929	19.7419		929	6.46893
										930	54.7052		930	7.8839
										931	169.187		931	12.8453
										932	81.8996		932	14
										933	85.0464		933	10.0308
										934	20.0097		934	3.23447
										935	47.3476		935	7
										936	107.363		936	11.5327
										937	99.6106		937	13
										938	77.6315		938	10.9265
										939	154.168		939	14.9796
										940	36.4474		940	7.44727
										941	106.436		941	14.2615
										942	29.8478		942	5.60908
										943	122.557		943	18.729
										944	42.8095		944	12.0672
										945	220.499		945	14.5737
										946	124.945		946	16.3709
										947	98.6785		947	10.6447
										948	0		948	2.542
										949	26.3946		949	13.0325
										950	109.3		950	14.5101
										951	147.61		951	14.4995
										952	124.14		952	11.2182
										953	98.0584		953	9.47877
										954	120.078		954	8.39415
										955	22.385		955	6.15821
										956	60.2209		956	9.81371
										957	11.4631		957	6.51627
										958	149.883		958	11.7574
										959	63.2421		959	13.6581
										960	27.852		960	7.57026
										961	15.9263		961	6
										962	139.95		962	10.0308
										963	80.974		963	12.6036
										964	27.2835		964	4
										965	27.2526		965	8.26492
										966	81.442		966	10.67
										967	88.5578		967	11
										968	121.415		968	10.168
										969	38.1792		969	9.3521
										970	349.337		970	12.4192
										971	33.0476		971	8.39415
										972	33.1206		972	9.69141
										973	388.674		973	10.6592
										974	53.2897		974	5.37806
										975	111.364		975	13.5648
										976	64.7619		976	12.8303
										977	123.826		977	13.8927
										978	13.4633		978	6.15821
										979	90.2405		979	11
										980	102.153		980	10.9018
										981	86.5156		981	11.3682
										982	81.4721		982	9.47877
										983	137.946		983	12.4192
										984	128.611		984	9.3521
										985	164.1		985	13.579
										986	82.4527		986	8.97873
										987	111.631		987	12.71
										988	64.705		988	14.8945
										989	211.141		989	12.8664
										990	272.165		990	14.2615
										991	196.32		991	10.6013
										992	28.4473		992	6.42719
										993	42.079		993	12.1181
										994	40.852		994	10.7561
										995	54.2945		995	9.3521
										996	22.9841		996	6
										997	3.59493		997	5.37806
										998	19.521		998	8.39415
										999	34.1214		999	8.61138
										1000	72.5099		1000	11.8063
										1001	132.763		1001	12.9379
										1002	69.1676		1002	6.95045
										1003	64.2108		1003	12.1181
										1004	65.705		1004	9.46666
										1005	45.3995		1005	8.65142
										1006	106.368		1006	13.5648
										1007	19.6002		1007	11.341
										1008	72.1366		1008	13
										1009	13.2789		1009	7.46285
										1010	80.4321		1010	14.1883
										1011	33.773		1011	5
										1012	25.3893		1012	8
										1013	75.9842		1013	11.5026
										1014	10.4631		1014	7.86429
										1015	80.0992		1015	7.86915
										1016	19.3893		1016	5
										1017	0		1017	1
										1018	44.3154		1018	8.19487
										1019	78.1682		1019	12
										1020	23.2841		1020	8.03851
										1021	241.148		1021	14
										1022	45.5838		1022	13.2462
										1023	87.0943		1023	14.1883
										1024	96.1684		1024	10.2171
										1025	133.814		1025	12.8303
										1026	53.1051		1026	10.0308
										1027	34.5842		1027	9.3521
										1028	84.6365		1028	11.7574
										1029	28.2314		1029	10.3628
										1030	149.215		1030	14.2181
										1031	153.02		1031	10.4809
										1032	72.0268		1032	11.7964
										1033	44.0204		1033	7.13071
										1034	20.3897		1034	10.7561
										1035	62.7048		1035	12.7493
										1036	26.1785		1036	7.86915
										1037	28.2525		1037	9.01714
										1038	32.316		1038	9.69141
										1039	46.2894		1039	9.11898
										1040	6.73162		1040	8.65142
										1041	67.5099		1041	10.0001
										1042	67.5732		1042	13.1413
										1043	5		1043	6.95045
										1044	102.62		1044	10.318
										1045	70.0303		1045	11.5428
										1046	103.898		1046	12.71
										1047	101.288		1047	11.6125
										1048	19.9261		1048	7.13071
										1049	20.0628		1049	6.99454
										1050	40.2675		1050	7.44727
										1051	66.704		1051	12.3446
										1052	44.3154		1052	8.19487
										1053	93.8798		1053	10.6265
										1054	19.9265		1054	7
										1055	31.858		1055	7.69129
										1056	274.518		1056	13.1852
										1057	11.1945		1057	9.6438
										1058	79.4409		1058	10.4809
										1059	37.3159		1059	8.65142
										1060	61.2415		1060	10.2171
										1061	99.5782		1061	12.4192
										1062	59.5154		1062	10.67
										1063	178.731		1063	14.9796
										1064	41.8574		1064	6
										1065	154.531		1065	13.428
										1066	194.252		1066	14.9796
										1067	270.333		1067	13.3849
										1068	55.2421		1068	7.46285
										1069	58.8371		1069	5
										1070	33.9364		1070	10
										1071	70.436		1071	8.58007
										1072	19.9263		1072	5.90314
										1073	37.3158		1073	9.16531
										1074	90.0398		1074	11.2182
										1075	26.9311		1075	8
										1076	80.3617		1076	15.0181
										1077	71.0622		1077	9.2197
										1078	71.6367		1078	11.341
										1079	6.73162		1079	5.60908
										1080	64.057		1080	10.3628
										1081	44.7204		1081	9
										1082	44.8627		1082	6.15821
										1083	12.1949		1083	2.542
										1084	71.3838		1084	7.44727
										1085	52.0467		1085	9.16531
										1086	116.81		1086	10.0001
										1087	27.7157		1087	7.86915
										1088	32.7215		1088	8.39415
										1089	5		1089	6.99454
										1090	55.268		1090	12.8303
										1091	23.2526		1091	8.39415
										1092	56.4572		1092	12.8303
										1093	34.1208		1093	11
										1094	103.09		1094	12.3164
										1095	12.9263		1095	3.23447
										1096	214.776		1096	11.5327
										1097	107.557		1097	10.9546
										1098	69.9207		1098	10.6265
										1099	56.5844		1099	10.0001
										1100	39.1208		1100	7.626
										1101	96.5891		1101	11.2183
										1102	22.3318		1102	4.73938
										1103	150.014		1103	8.97873
										1104	18.1949		1104	7.57026
										1105	80.247		1105	10.9687
										1106	9.46305		1106	10.318
										1107	52.3731		1107	8.65142
										1108	83.2415		1108	12.2663
										1109	81.6676		1109	12
										1110	40.4528		1110	8
										1111	60.2472		1111	9
										1112	155.935		1112	14.4995
										1113	47.3528		1113	12.1656
										1114	41.6679		1114	8.39415
										1115	33.5834		1115	8
										1116	49.5103		1116	11.0524
										1117	92.6899		1117	13.3246
										1118	36.905		1118	8.77061
										1119	16.1947		1119	6.99454
										1120	259.437		1120	15.1228
										1121	33.0941		1121	5.37806
										1122	63.7834		1122	5.37806
										1123	68.2952		1123	12.8303
										1124	110.94		1124	12.8303
										1125	38.5834		1125	9.16531
										1126	65.4892		1126	11.5027
										1127	61.1674		1127	10.6265
										1128	76.9008		1128	13.8344
										1129	12		1129	9.3521
										1130	137.519		1130	12.4192
										1131	48.1208		1131	9.16531
										1132	90.8996		1132	12.3415
										1133	467.962		1133	16.2507
										1134	76.2167		1134	7.44727
										1135	32.9358		1135	10.7561
										1136	45.3213		1136	11.5428
										1137	53.5939		1137	12.4192
										1138	415.993		1138	15.0998
										1139	64.9729		1139	9.7034
										1140	64.9518		1140	8.77061
										1141	67.7046		1141	16.7883
										1142	124.087		1142	8.28358
										1143	57.73		1143	12.576
										1144	78.032		1144	10
										1145	14.4631		1145	7.44727
										1146	17.1947		1146	8.26492
										1147	7		1147	7.44727
										1148	68.1672		1148	10.0308
										1149	22.3318		1149	5.37806
										1150	66.6375		1150	11.6125
										1151	47.642		1151	7.44727
										1152	107.452		1152	6.15821
										1153	50.7783		1153	11.2183
										1154	4		1154	2.542
										1155	47.4574		1155	12.8544
										1156	101.616		1156	11.7964
										1157	64.3046		1157	8.97873
										1158	136.704		1158	13.9009
										1159	82.9732		1159	11.3682
										1160	31.8578		1160	9
										1161	28.3891		1161	9
										1162	51.2419		1162	7
										1163	61.5108		1163	10.9018
										1164	36.0416		1164	5.37806
										1165	114.421		1165	10.4405
										1166	72.8999		1166	8.77061
										1167	58.1359		1167	8.26492
										1168	36.2629		1168	6.51627
										1169	131.052		1169	11.2182
										1170	42.3947		1170	9
										1171	7.73162		1171	5.084
										1172	91.4267		1172	8.39415
										1173	105.02		1173	10
										1174	133.82		1174	10.168
										1175	120.255		1175	10.0001
										1176	35.1206		1176	7
										1177	25.1208		1177	6.99454
										1178	16.9263		1178	5.60908
										1179	45.6581		1179	12.71
										1180	84.2577		1180	8.39415
										1181	62.1099		1181	14.5101
										1182	33.205		1182	10.318
										1183	34.1791		1183	9
										1184	25.4465		1184	9.3521
										1185	35.3944		1185	10.318
										1186	21.3897		1186	6.51627
										1187	35.3156		1187	6.02568
										1188	32.9895		1188	10.6265
										1189	22.0943		1189	9.46666
										1190	23.4679		1190	11.2183
										1191	56.8275		1191	11.5026
										1192	16.6577		1192	4.73938
										1193	162.12		1193	13.2781
										1194	19.0051		1194	8.65142
										1195	22.9847		1195	9.01714
										1196	35.8522		1196	8.19487
										1197	25.1204		1197	7.44727
										1198	100.621		1198	13.3044
										1199	205.289		1199	12.71
										1200	47.0475		1200	7.69129
										1201	77.0624		1201	10.6013
										1202	29.747		1202	7.44727
										1203	80.2519		1203	12.1181
										1204	47.8627		1204	12.1656
										1205	192.021		1205	12.5269
										1206	44.8835		1206	8.77061
										1207	13.1945		1207	4.73938
										1208	66.247		1208	6.95045
										1209	39.7785		1209	7.69129
										1210	80.1727		1210	8.10047
										1211	10.1947		1211	6
										1212	67.057		1212	11.5327
										1213	20.2791		1213	5.60908
										1214	53.7777		1214	11.7574
										1215	75.031		1215	12.5269
										1216	60.7779		1216	10.168
										1217	32.2002		1217	6.99454
										1218	86.0998		1218	14.4542
										1219	53.8673		1219	9
										1220	155.188		1220	13.1852
										1221	119.752		1221	12.0514
										1222	46.7998		1222	7.57026
										1223	78.7147		1223	10.6447
										1224	71.4424		1224	10.0001
										1225	75.2417		1225	12.0514
										1226	87.74		1226	11.2182
										1227	163.198		1227	12.0672
										1228	109.962		1228	13.6242
										1229	33.0156		1229	9.3521
										1230	55.9784		1230	10.0308
										1231	55.7308		1231	9.7034
										1232	48.0521		1232	6.99454
										1233	37.2844		1233	7.44727
										1234	126.479		1234	12.71
										1235	94.0206		1235	7.626
										1236	19.9263		1236	6
										1237	77.8462		1237	12.3818
										1238	139.877		1238	12.8303
										1239	68.1684		1239	11.4121
										1240	18.6579		1240	5.084
										1241	16.9263		1241	6
										1242	126.353		1242	15.1937
										1243	38.1266		1243	8.97873
										1244	115.488		1244	9.36451
										1245	45.5838		1245	10.67
										1246	283.32		1246	10.9018
										1247	77.0412		1247	10.6592
										1248	110.272		1248	10.0308
										1249	196.056		1249	13.5649
										1250	15.7367		1250	7.13071
										1251	40.1257		1251	9.69141
										1252	98.109		1252	12.576
										1253	109.021		1253	12.8453
										1254	98.5574		1254	14.2289
										1255	0		1255	3.23447
										1256	1		1256	2.73162
										1257	37.0679		1257	6.51627
										1258	36.0683		1258	8.39415
										1259	94.3105		1259	12.0672
										1260	65.1891		1260	11.2182
										1261	57.8528		1261	9.16531
										1262	113.442		1262	9.46666
										1263	15.1947		1263	7.13071
										1264	19.1997		1264	5
										1265	64.5148		1265	12
										1266	138.299		1266	14.3179
										1267	0		1267	2
										1268	118.056		1268	8
										1269	23.7678		1269	8.77061
										1270	18.1997		1270	5.60908
										1271	37.7522		1271	6.51627
										1272	45.3728		1272	9.3521
										1273	72.1989		1273	10.6592
										1274	50.1836		1274	11.5725
										1275	83.168		1275	9.16531
										1276	89.1727		1276	6.95045
										1277	66.4364		1277	11.7574
										1278	46.4257		1278	8.26492
										1279	87.1202		1279	11.2183
										1280	1		1280	1
										1281	48.5624		1281	8.97873
										1282	33.5261		1282	4.11382
										1283	43.2632		1283	5.18141
										1284	59.9742		1284	12.71
										1285	54.6206		1285	9.36451
										1286	78.9733		1286	10.67
										1287	136.994		1287	13.2781
										1288	32.4471		1288	8.77061
										1289	102.412		1289	13.3246
										1290	126.468		1290	12.1181
										1291	102.567		1291	12.2663
										1292	69.6257		1292	8.28358
										1293	36.4473		1293	9.3521
										1294	19.6575		1294	7
										1295	39.0469		1295	9.3521
										1296	130.489		1296	10.0001
										1297	108.81		1297	13.1413
										1298	73.3841		1298	8.39415
										1299	73.0406		1299	7.86429
										1300	86.6262		1300	12.8303
										1301	24.663		1301	8
										1302	0		1302	2
										1303	0		1303	3.23447
										1304	14.1947		1304	5.60908
										1305	96.8519		1305	14.8945
										1306	57.3158		1306	7.8839
										1307	52.0479		1307	11.5026
										1308	46.8568		1308	8
										1309	97.4514		1309	12.3164
										1310	70.2525		1310	9.47877
										1311	173.067		1311	12.8544
										1312	117.726		1312	12.8303
										1313	205.146		1313	15.7286
										1314	58.1882		1314	7.44727
										1315	60.184		1315	9.6438
										1316	226.857		1316	9
										1317	131.11		1317	12.9617
										1318	147.02		1318	10.6265
										1319	47.7258		1319	10
										1320	50.584		1320	10.3628
										1321	12.7369		1321	10.6592
										1322	53.8621		1322	11.3682
										1323	90.453		1323	8.19487
										1324	27.663		1324	7
										1325	54.3733		1325	8.22764
										1326	84.5268		1326	8.77061
										1327	40.3154		1327	9.11898
										1328	110.747		1328	11.341
										1329	28.7945		1329	9
										1330	12.4633		1330	10
										1331	22.2528		1331	6
										1332	120.482		1332	12.576
										1333	36.2048		1333	7.57026
										1334	70.5998		1334	11.341
										1335	400.972		1335	13.3505
										1336	123.752		1336	12.1656
										1337	70.973		1337	8.22764
										1338	44.8627		1338	9.38099
										1339	13.9265		1339	5
										1340	37.3154		1340	9.46666
										1341	52.8681		1341	9.3521
										1342	166.961		1342	7.86915
										1343	76.3144		1343	12.3446
										1344	51.1888		1344	9.3521
										1345	9.46325		1345	9.01714
										1346	39.3366		1346	10.168
										1347	133.141		1347	12.3415
										1348	133.747		1348	12.0768
										1349	60.8944		1349	10.318
										1350	42.4524		1350	12.0672
										1351	31.3895		1351	9.16531
										1352	125.02		1352	10.4405
										1353	51.1892		1353	5.18141
										1354	27.9263		1354	2.542
										1355	169.606		1355	13.1852
										1356	55.6735		1356	12.1181
										1357	64.6521		1357	5.084
										1358	41.3638		1358	9
										1359	88.7149		1359	13.3246
										1360	94.0794		1360	12.6036
										1361	149.051		1361	11.8875
										1362	18.5212		1362	5.60908
										1363	91.1672		1363	10.7848
										1364	13.4633		1364	2.73162
										1365	117.568		1365	9.3521
										1366	64.9836		1366	8.65142
										1367	45.5099		1367	9.69141
										1368	152.067		1368	15.2317
										1369	33.2583		1369	3.93214
										1370	45.3734		1370	9.46666
										1371	63.979		1371	11.8063
										1372	23.3891		1372	6.15821
										1373	79.4942		1373	5.37806
										1374	138.273		1374	10
										1375	242.909		1375	10.67
										1376	80.7478		1376	10.6592
										1377	137.609		1377	8.61138
										1378	42.8627		1378	8
										1379	41.558		1379	8.19487
										1380	281.746		1380	14.055
										1381	79.6257		1381	9.36451
										1382	105.026		1382	11.8063
										1383	27.7155		1383	7.44727
										1384	35.9887		1384	6.99454
										1385	59.2153		1385	12.0672
										1386	30.8524		1386	8.22764
										1387	67.8692		1387	9.69141
										1388	55.5673		1388	10.3367
										1389	121.808		1389	12.8453
										1390	305.361		1390	12.3818
										1391	48.5111		1391	12.9379
										1392	10		1392	5.68408
										1393	28.2843		1393	8.77061
										1394	15.1945		1394	6.95045
										1395	86.6262		1395	10.318
										1396	152.677		1396	15.5738
										1397	121.561		1397	9.38099
										1398	72.8983		1398	12.3415
										1399	78.5303		1399	14.2181
										1400	104.157		1400	11.341
										1401	48.0473		1401	12.2663
										1402	120.892		1402	10.67
										1403	32.0158		1403	5.60908
										1404	37.7789		1404	6
										1405	334.312		1405	14.4862
										1406	35.4203		1406	4.73938
										1407	10.4628		1407	7.44727
										1408	30.7468		1408	3.93214
										1409	208.387		1409	11.7574
										1410	49.0782		1410	7.86915
										1411	35.0475		1411	7.57026
										1412	125.625		1412	14.7311
										1413	135.679		1413	13.8344
										1414	128.434		1414	11.5193
										1415	128.825		1415	12.71
										1416	26.0685		1416	13.2462
										1417	144.856		1417	11.2182
										1418	33.4471		1418	10
										1419	60.1416		1419	7.44727
										1420	21.521		1420	4
										1421	30.5834		1421	4.11382
										1422	53.9742		1422	11.8063
										1423	52.9994		1423	9.3521
										1424	71.2411		1424	9.46666
										1425	19.1943		1425	5.60908
										1426	28.1212		1426	8
										1427	96.8251		1427	12.3415
										1428	34.4469		1428	10.318
										1429	21.1995		1429	9.81371
										1430	146.439		1430	9.3521
										1431	22.7417		1431	5.084
										1432	131.543		1432	10.4405
										1433	111.835		1433	11.341
										1434	9.00505		1434	6.42719
										1435	82.4411		1435	10.168
										1436	42.2371		1436	8
										1437	122.873		1437	11.5193
										1438	45.8574		1438	12
										1439	29.0679		1439	10.318
										1440	290.824		1440	12.6036
										1441	22.6581		1441	7.25907
										1442	108.362		1442	13.5649
										1443	100.757		1443	11.7964
										1444	75.882		1444	12.0672
										1445	61.1357		1445	9.36451
										1446	35.6632		1446	4.73938
										1447	47.4576		1447	10.0001
										1448	89.3621		1448	8.58007
										1449	106.556		1449	9.01714
										1450	54.7831		1450	11.6125
										1451	71.3785		1451	7.18986
										1452	101.019		1452	12.3446
										1453	118.062		1453	11.341
										1454	47.7787		1454	11.5428
										1455	77.168		1455	10.831
										1456	123.288		1456	11.8875
										1457	60.5107		1457	10.0001
										1458	42.994		1458	6.02568
										1459	91.5891		1459	13.579
										1460	35.9261		1460	13.2462
										1461	206.209		1461	13.3044
										1462	18.6581		1462	9.69141
										1463	100.784		1463	12.8303
										1464	88.5562		1464	10.7561
										1465	133.852		1465	14.3179
										1466	142.883		1466	13.579
										1467	12.1945		1467	5.90314
										1468	72.4887		1468	10.9018
										1469	17.521		1469	6.51627
										1470	146.805		1470	8.58007
										1471	25.1206		1471	8.77061
										1472	165.571		1472	10.4809
										1473	46.8629		1473	10.6013
										1474	37.0476		1474	9
										1475	63.0582		1475	10.831
										1476	89.1787		1476	12.71
										1477	78.9631		1477	11.5026
										1478	78.437		1478	12.3415
										1479	105.351		1479	13.3849
										1480	126.469		1480	16.5042
										1481	11.4631		1481	6.46893
										1482	89.1056		1482	15.4624
										1483	89.6364		1483	13.3849
										1484	123.8		1484	11.3308
										1485	46.2148		1485	8.39415
										1486	144.683		1486	13.1151
										1487	13.9265		1487	8.22764
										1488	92.4901		1488	9.47877
										1489	123.893		1489	12.3164
										1490	49.5891		1490	8.65142
										1491	86.1311		1491	10.2171
										1492	134.31		1492	11.0524
										1493	53.9207		1493	6
										1494	97.9633		1494	7.626
										1495	16.9263		1495	3.23447
										1496	62.0473		1496	10.2171
										1497	80.8464		1497	14.4862
										1498	32.5842		1498	12.0514
										1499	92.6731		1499	13.6581
										1500	55.4299		1500	10.4405
										1501	274.484		1501	12.71
										1502	14.5162		1502	6.02568
										1503	101.482		1503	11.2183
										1504	23.6577		1504	12.71
										1505	30.6048		1505	7.86915
										1506	84.4151		1506	7.46285
										1507	60.3254		1507	13.5648
										1508	24.9572		1508	5.60908
										1509	37.7468		1509	7.25907
										1510	131.002		1510	14.8223
										1511	30.9843		1511	8.39415
										1512	143.425		1512	12.71
										1513	207.92		1513	12.8453
										1514	25.6892		1514	12
										1515	12.4631		1515	8
										1516	74.9006		1516	9.38099
										1517	13.1945		1517	4
										1518	30.121		1518	10.9018
										1519	14.4685		1519	5
										1520	29.8526		1520	7.57026
										1521	140.953		1521	14.9796
										1522	118.241		1522	11.2182
										1523	45.0461		1523	9.16531
										1524	261.4		1524	14.014
										1525	21.0945		1525	8.39415
										1526	60.1844		1526	10.6013
										1527	69.8992		1527	9.38099
										1528	157.203		1528	13.1413
										1529	11.0582		1529	5.60908
										1530	54.2201		1530	12.8303
										1531	131.142		1531	7.79064
										1532	123.498		1532	12.0672
										1533	162.699		1533	12.0514
										1534	422.901		1534	14.5101
										1535	16.6577		1535	4.68226
										1536	56.2732		1536	6.99454
										1537	208.958		1537	14.0468
										1538	115.832		1538	11.2899
										1539	102.588		1539	11.5026
										1540	78.246		1540	13.3044
										1541	55.2728		1541	9.3521
										1542	79.437		1542	10.67
										1543	60.9734		1543	6.15821
										1544	81.7056		1544	10.6013
										1545	27.3891		1545	8.22764
										1546	67.7783		1546	8.10047
										1547	102.363		1547	12
										1548	27.1204		1548	12.0672
										1549	29.8524		1549	9
										1550	38.8576		1550	6.51627
										1551	48.9682		1551	10.6265
										1552	27.1468		1552	9.3521
										1553	213.509		1553	14.7075
										1554	80.1673		1554	9.69141
										1555	58.7261		1555	9.81371
										1556	16.6579		1556	6.95045
										1557	28.6575		1557	8
										1558	10.4631		1558	4.11382
										1559	59.7787		1559	10.4405
										1560	295.455		1560	9.7034
										1561	56.9786		1561	11.3308
										1562	64.305		1562	12.0768
										1563	41.0731		1563	6.42719
										1564	346.861		1564	13.8148
										1565	49.642		1565	10
										1566	68.5109		1566	13.6581
										1567	104.952		1567	14.8945
										1568	110.862		1568	13.1413
										1569	47.4307		1569	8.65142
										1570	10.1947		1570	6
										1571	30.7997		1571	7.86429
										1572	57.1841		1572	11.0524
										1573	114.441		1573	9.46666
										1574	21.9578		1574	8.65142
										1575	28.0947		1575	5
										1576	29.0947		1576	6.42719
										1577	68.0845		1577	13.0325
										1578	66.6038		1578	8
										1579	28.6053		1579	4
										1580	51.5362		1580	10.3367
										1581	112.179		1581	14.4436
										1582	53.5625		1582	10.6265
										1583	173.827		1583	11.7964
										1584	65.9993		1584	11.1943
										1585	42.2938		1585	9.3521
										1586	22.2839		1586	6
										1587	35.1785		1587	8.39415
										1588	51.7171		1588	9.69141
										1589	91.5791		1589	9
										1590	148.199		1590	10.9018
										1591	139.657		1591	10.3516
										1592	177.268		1592	14.055
										1593	116.631		1593	8.03851
										1594	100.915		1594	10.6447
										1595	121.356		1595	11.341
										1596	166.303		1596	13.0325
										1597	157.341		1597	12.8303
										1598	10.058		1598	7.44727
										1599	102.383		1599	11.5026
										1600	99.4422		1600	12.8303
										1601	43.7787		1601	12
										1602	63.7092		1602	11.7964
										1603	4.73162		1603	5.084
										1604	31.121		1604	9.3521
										1605	81.6313		1605	10.67
										1606	22.4683		1606	8.39415
										1607	97.0044		1607	12.9379
										1608	31.936		1608	8
										1609	96.8984		1609	11
										1610	93.0366		1610	10.831
										1611	42.3205		1611	8.77061
										1612	52.9207		1612	8.65142
										1613	109.831		1613	10.4405
										1614	283.422		1614	13.3246
										1615	44.5836		1615	10.4809
										1616	65.5988		1616	11.0524
										1617	38.7999		1617	11.341
										1618	213.335		1618	12.0672
										1619	83.3429		1619	12.7493
										1620	47.3067		1620	8.26492
										1621	111.884		1621	11.2183
										1622	43.8528		1622	8.58007
										1623	69.4046		1623	8.77061
										1624	29.3412		1624	10.318
										1625	197.966		1625	12.0514
										1626	43.0473		1626	5.60908
										1627	24.6576		1627	10.6265
										1628	269.615		1628	9.6438
										1629	111.895		1629	9.16531
										1630	29.1208		1630	8.39415
										1631	78.6319		1631	11.3682
										1632	134.498		1632	11.3308
										1633	110.479		1633	12.2663
										1634	57.5635		1634	7.57026
										1635	109.568		1635	10.168
										1636	23.5744		1636	10.0308
										1637	55.3739		1637	4
										1638	35.9108		1638	5.37806
										1639	5.73162		1639	7.44727
										1640	274.309		1640	15.7799
										1641	62.7783		1641	10.6592
										1642	59.8675		1642	12.2663
										1643	64.437		1643	11.3308
										1644	66.4414		1644	10.6265
										1645	77.9474		1645	11.3682
										1646	60.3428		1646	12.6036
										1647	171.649		1647	12.6036
										1648	58.9728		1648	10.168
										1649	24.7947		1649	7.13071
										1650	140.021		1650	12.71
										1651	147.648		1651	10.0308
										1652	28.8783		1652	4.73938
										1653	33.3948		1653	8.65142
										1654	46.9104		1654	10.4405
										1655	109.553		1655	14.5101
										1656	63.0577		1656	9
										1657	20.9793		1657	8.22764
										1658	146.212		1658	15.4248
										1659	334.421		1659	12.1656
										1660	75.6317		1660	11.341
										1661	103.094		1661	10.67
										1662	122.705		1662	12.71
										1663	55.3739		1663	7
										1664	35.9316		1664	10.318
										1665	112.879		1665	8.75752
										1666	37.747		1666	5.37806
										1667	50.999		1667	10.6447
										1668	36.015		1668	6.51627
										1669	27.3893		1669	6.46893
										1670	113.807		1670	9.47877
										1671	224.256		1671	13.2462
										1672	113.75		1672	10.9546
										1673	214.067		1673	12.71
										1674	133.558		1674	10.0001
										1675	216.022		1675	12.0768
										1676	35.4467		1676	7.44727
										1677	32.8524		1677	12
										1678	35.3944		1678	6.15821
										1679	20.3897		1679	7.69129
										1680	51.0465		1680	11
										1681	52.0257		1681	10
										1682	16.6579		1682	5.68408
										1683	54.0038		1683	9.47877
										1684	20.2524		1684	6.51627
										1685	39.6636		1685	7.86429
										1686	44.5834		1686	10.318
										1687	93.6156		1687	11.3308
										1688	84.4362		1688	9.2197
										1689	94.9002		1689	13.0593
										1690	73.0943		1690	13.1151
										1691	152.777		1691	13.3849
										1692	45.8574		1692	12.8544
										1693	53.6156		1693	9.3521
										1694	47.0475		1694	11.8063
										1695	44.5103		1695	12
										1696	73.0935		1696	9.7034
										1697	176.067		1697	12.8544
										1698	41.1313		1698	11.5725
										1699	179.731		1699	11.5327
										1700	92.1002		1700	11.6125
										1701	63.2783		1701	10.9265
										1702	31.3368		1702	11.2183
										1703	24.1214		1703	7
										1704	45.9685		1704	12
										1705	84.6837		1705	7.57026
										1706	200.846		1706	12.6036
										1707	101.02		1707	11.341
										1708	68.5103		1708	8.03851
										1709	0		1709	1
										1710	70.7365		1710	12.7493
										1711	136.988		1711	10.318
										1712	44.2421		1712	12.1181
										1713	106.899		1713	12.3415
										1714	146.646		1714	9.11898
										1715	24.3366		1715	9.01714
										1716	42.9994		1716	10.168
										1717	76.1739		1717	12.1656
										1718	66.5156		1718	13.1413
										1719	42.316		1719	10.318
										1720	136.621		1720	11.2182
										1721	74.8997		1721	13.6242
										1722	54.9154		1722	11
										1723	48.1311		1723	9.69141
										1724	22.3893		1724	7
										1725	54.5943		1725	12.71
										1726	38.7789		1726	8.77061
										1727	150.873		1727	8.26492
										1728	307.11		1728	12.8303
										1729	100.43		1729	7.86915
										1730	132.193		1730	11.5027
										1731	2.73162		1731	5.084
										1732	124.083		1732	7.18986
										1733	176.684		1733	11.2899
										1734	91.4253		1734	12.3818
										1735	29.8526		1735	5.60908
										1736	25.3893		1736	8
										1737	41.9054		1737	7.86915
										1738	33.8514		1738	11.2183
										1739	65.8682		1739	12.3164
										1740	76.7418		1740	12.0768
										1741	22.2521		1741	4.68226
										1742	25.3889		1742	8.75752
										1743	37.6941		1743	8.26492
										1744	363.255		1744	12.3164
										1745	65.5792		1745	8.97873
										1746	31.8474		1746	5.37806
										1747	111.631		1747	12.7493
										1748	68.8944		1748	11.2183
										1749	131.409		1749	13.579
										1750	47.9154		1750	12.8544
										1751	149.952		1751	10.318
										1752	107.756		1752	10.7561
										1753	11.4633		1753	5
										1754	111.079		1754	10.7561
										1755	57.7782		1755	12
										1756	60.137		1756	10.6265
										1757	31.1204		1757	10
										1758	46.9736		1758	9.01714
										1759	79.1585		1759	9.81371
										1760	186.544		1760	10.6592
										1761	87.9731		1761	13.3849
										1762	81.2038		1762	13.9009
										1763	32.852		1763	9.7034
										1764	120.353		1764	9.46666
										1765	39.3724		1765	8.77061
										1766	82.6626		1766	10.67
										1767	11.1945		1767	5.60908
										1768	104.216		1768	8.58007
										1769	88.7422		1769	12.0672
										1770	50.8369		1770	9.16531
										1771	77.227		1771	12.0768
										1772	33.668		1772	12.1181
										1773	65.5107		1773	9.7034
										1774	24.6573		1774	6.02568
										1775	73.7319		1775	7.86915
										1776	37.8524		1776	10.7848
										1777	218.705		1777	16.809
										1778	65.899		1778	11.5327
										1779	123.036		1779	11.2183
										1780	95.6163		1780	10.9546
										1781	94.9797		1781	8.22764
										1782	40.3152		1782	9.3521
										1783	40.2623		1783	9.3521
										1784	110.001		1784	12.1656
										1785	44.3205		1785	7.57026
										1786	41.6153		1786	8
										1787	31.289		1787	7.86915
										1788	94.3193		1788	9.81371
										1789	118.303		1789	12.8303
										1790	86.705		1790	8
										1791	11.1949		1791	8.26492
										1792	116.853		1792	10.4405
										1793	288.161		1793	15
										1794	52.2627		1794	9
										1795	142.128		1795	12.1656
										1796	15.9265		1796	7.626
										1797	190.737		1797	12.0768
										1798	202.15		1798	10.831
										1799	79.4148		1799	8.39415
										1800	263.673		1800	13.428
										1801	42.5844		1801	11
										1802	93.4364		1802	10.2171
										1803	58.0842		1803	13.2781
										1804	16.9261		1804	5.60908
										1805	52.5414		1805	12.8453
										1806	45.9062		1806	10.318
										1807	66.2333		1807	11.2182
										1808	100.258		1808	10.318
										1809	121.498		1809	14.1883
										1810	108.547		1810	12.1181
										1811	40.3152		1811	10.0308
										1812	55.0582		1812	12.3818
										1813	100.747		1813	15.1937
										1814	129.294		1814	13.7256
										1815	37.1264		1815	8.28358
										1816	38.479		1816	8.77061
										1817	20.1945		1817	7
										1818	123.02		1818	16.8366
										1819	13.9263		1819	7
										1820	124.846		1820	10.0308
										1821	140.414		1821	12.8303
										1822	270.562		1822	12.8303
										1823	123.673		1823	10.4405
										1824	59.625		1824	10.318
										1825	151.755		1825	10.9265
										1826	161.113		1826	15.9906
										1827	206.144		1827	13
										1828	11.7314		1828	6.51627
										1829	35.0418		1829	7.86915
										1830	224.868		1830	13.1852
										1831	243.203		1831	12.8303
										1832	9.46285		1832	10
										1833	76.9047		1833	11.8875
										1834	99.1828		1834	8.39415
										1835	66.6305		1835	10.0308
										1836	42.5489		1836	11.5725
										1837	40.5051		1837	7.44727
										1838	81.7048		1838	12.4192
										1839	23.9311		1839	5.60908
										1840	147.341		1840	7.86915
										1841	78.9895		1841	10.4809
										1842	81.6315		1842	13.0002
										1843	260.072		1843	11.2183
										1844	49.9108		1844	6.95045
										1845	67.3345		1845	9.81371
										1846	60.6519		1846	7.44727
										1847	22.6579		1847	15.0998
										1848	58.0473		1848	8.58007
										1849	153.268		1849	11.6125
										1850	26.5792		1850	7.44727
										1851	238.813		1851	9.01714
										1852	7.46325		1852	7
										1853	84.8995		1853	9.46666
										1854	57.5146		1854	10.4405
										1855	170.172		1855	13.8344
										1856	360.865		1856	13.5649
										1857	23.7413		1857	5
										1858	43.1206		1858	9.16531
										1859	27.3361		1859	4.73938
										1860	43.9421		1860	10.831
										1861	115.981		1861	11.7964
										1862	34.8524		1862	10.5285
										1863	22.5784		1863	10.6592
										1864	51.7316		1864	8
										1865	36.0206		1865	6.51627
										1866	104.447		1866	12.8303
										1867	132.679		1867	12.9617
										1868	79.2423		1868	10.3628
										1869	216.269		1869	12.1656
										1870	55.5099		1870	12.71
										1871	44.6991		1871	6.51627
										1872	10.7314		1872	6.95045
										1873	100.022		1873	8.77061
										1874	247.115		1874	13.3505
										1875	99.8992		1875	10.9018
										1876	69.9162		1876	11.7574
										1877	81.6305		1877	9
										1878	23.1997		1878	6
										1879	220.6		1879	12.1181
										1880	29.0414		1880	4.11382
										1881	197.262		1881	10.67
										1882	69.6309		1882	9.6438
										1883	25.6634		1883	7.86915
										1884	245.568		1884	14.4862
										1885	226.069		1885	10.9687
										1886	231.805		1886	13.1151
										1887	100.226		1887	9.6438
										1888	55.7838		1888	12.0768
										1889	69.4374		1889	8.58007
										1890	168.605		1890	13.0002
										1891	73.5727		1891	6.51627
										1892	73.1674		1892	10.4405
										1893	76.2415		1893	5.68408
										1894	71.7888		1894	3.93214
										1895	137.283		1895	13.9009
										1896	212.882		1896	13.0593
										1897	156.305		1897	11.341
										1898	78.8993		1898	10.6592
										1899	54.9687		1899	6.95045
										1900	130.483		1900	13.0593
										1901	166.395		1901	13
										1902	40.4469		1902	9.3521
										1903	40.8526		1903	6.99454
										1904	142.752		1904	11.8875
										1905	80.8251		1905	10.9265
										1906	227.792		1906	13.6581
										1907	121.616		1907	9.11898
										1908	180.852		1908	12.1181
										1909	67.5525		1909	12.0672
										1910	40.3986		1910	6
										1911	158.619		1911	13.0325
										1912	181.529		1912	14.5101
										1913	118.585		1913	13.6581
										1914	26.1208		1914	6.95045
										1915	360.429		1915	11.2183
										1916	3.73162		1916	3
										1917	21.9313		1917	8.39415
										1918	33.4203		1918	11.7964
										1919	310.796		1919	10.4405
										1920	86.8616		1920	12.576
										1921	75.1675		1921	12.8303
										1922	221.726		1922	13.6581
										1923	77.2042		1923	13.1852
										1924	17.2789		1924	7.57026
										1925	37.6103		1925	8.75752
										1926	34.8576		1926	4.73938
										1927	22.3889		1927	6.99454
										1928	272.262		1928	13.579
										1929	202.757		1929	14.014
										1930	84.9045		1930	10.7848
										1931	28.2312		1931	4.68226
										1932	39.2056		1932	7.86429
										1933	60.0471		1933	12.8664
										1934	12.1947		1934	3.73142
										1935	40.2623		1935	7.18986
										1936	25.6096		1936	11.0524
										1937	102.866		1937	11.2899
										1938	170.893		1938	12.3446
										1939	137.278		1939	10.168
										1940	113.932		1940	10.2171
										1941	29.7159		1941	8
										1942	117.065		1942	11.5725
										1943	61.7056		1943	10.168
										1944	126.194		1944	15.9423
										1945	41.7209		1945	12.2663
										1946	73.3256		1946	11.2899
										1947	134.945		1947	10.0001
										1948	38.7522		1948	9.3521
										1949	257.467		1949	14.4862
										1950	187.799		1950	11.7574
										1951	27.7472		1951	10.0308
										1952	58.0615		1952	11.8063
										1953	82.6313		1953	8.97873
										1954	65.8415		1954	9
										1955	59.7785		1955	10
										1956	18.0103		1956	6.51627
										1957	188.526		1957	13.1151
										1958	33.3104		1958	7.86915
										1959	44.0471		1959	7
										1960	46.3154		1960	8.10047
										1961	55.7571		1961	11
										1962	55.2472		1962	7.86915
										1963	201.911		1963	12.0672
										1964	92.4841		1964	11.7964
										1965	56.6521		1965	10.6447
										1966	53.5107		1966	10.0001
										1967	23.6579		1967	8.39415
										1968	217.76		1968	14.9257
										1969	53.5947		1969	11.2183
										1970	97.7563		1970	12.0672
										1971	69.2409		1971	9.6438
										1972	39.3726		1972	12.8303
										1973	185.457		1973	12.3818
										1974	100.752		1974	12.0672
										1975	110.968		1975	9.3521
										1976	8.32655		1976	3.73142
										1977	50.6466		1977	7
										1978	163.32		1978	13.1852
										1979	18.3893		1979	6.42719
										1980	26.3625		1980	8.39415
										1981	89.9733		1981	9.6438
										1982	183.21		1982	13.1852
										1983	24.1206		1983	7
										1984	35.2048		1984	6
										1985	40.9897		1985	6.95045
										1986	272.054		1986	13.3246
										1987	31.0997		1987	6.51627
										1988	65.5095		1988	11.6125
										1989	34.9054		1989	6.51627
										1990	59.5731		1990	11.5026
										1991	32.1523		1991	6
										1992	99.3637		1992	10.67
										1993	86.4418		1993	11.2183
										1994	84.9		1994	8.58007
										1995	38.5838		1995	8.39415
										1996	64.9838		1996	12.3164
										1997	138.969		1997	14.055
										1998	29.231		1998	7.44727
										1999	53.8267		1999	6.15821
										2000	27.9316		2000	7.44727
										2001	46.805		2001	9.36451
										2002	229.006		2002	13.0593
										2003	165.688		2003	8.65142
										2004	248.088		2004	12.1656
										2005	31.3889		2005	10
										2006	58.3162		2006	12.576
										2007	44.2155		2007	8.39415
										2008	232.141		2008	12.71
										2009	76.4408		2009	11.2183
										2010	9.46325		2010	2.542
										2011	45.7573		2011	10.0308
										2012	94.8247		2012	10.7848
										2013	44.9102		2013	5.90314
										2014	169.609		2014	13.3849
										2015	101.436		2015	10.7561
										2016	54.1048		2016	9.38099
										2017	169.541		2017	10.7848
										2018	8.73162		2018	4.68226
										2019	38.9681		2019	10.318
										2020	22.9315		2020	10.3628
										2021	2.542		2021	2
										2022	60.5109		2022	6.51627
										2023	120.153		2023	10.7848
										2024	61.2468		2024	13.1413
										2025	104.362		2025	8
										2026	381.79		2026	13
										2027	50.1624		2027	6.46893
										2028	29.6632		2028	9
										2029	191.265		2029	10.6265
										2030	78.6093		2030	8.58007
										2031	89.4364		2031	9.16531
										2032	54.4883		2032	8.97873
										2033	84.0893		2033	12.0672
										2034	104.589		2034	10.9265
										2035	120.142		2035	12.8664
										2036	41.2584		2036	12.2663
										2037	351.468		2037	11.341
										2038	51.2103		2038	8.77061
										2039	129.288		2039	12.5269
										2040	71.1689		2040	7.626
										2041	37.937		2041	8.97873
										2042	28.579		2042	7.86915
										2043	114.62		2043	11.2182
										2044	61.5671		2044	10.0346
										2045	33.9372		2045	8.77061
										2046	41.7779		2046	10.6447
										2047	276.403		2047	13.5649
										2048	204.559		2048	12.576
										2049	55.537		2049	8.77061
										2050	30.4471		2050	10.168
										2051	89.6983		2051	15.0998
										2052	82.3615		2052	12.9379
										2053	128.337		2053	11.5327
										2054	39.394		2054	8.22764
										2055	25.3898		2055	7.86915
										2056	49.8376		2056	11.6125
										2057	37.5891		2057	6.46893
										2058	42.5318		2058	7.25907
										2059	60.4366		2059	10.0001
										2060	196.687		2060	10.0001
										2061	52.0786		2061	7.44727
										2062	88.631		2062	13.0325
										2063	104.019		2063	11.8875
										2064	76.3629		2064	13.3505
										2065	241.846		2065	10.831
										2066	133.195		2066	11.5327
										2067	66.7048		2067	14.8223
										2068	126.2		2068	12.4192
										2069	29.8524		2069	8.97873
										2070	228.174		2070	12.0514
										2071	276.092		2071	15.1937
										2072	156.072		2072	12.0672
										2073	423.705		2073	12.4192
										2074	76.2523		2074	10.0308
										2075	61.5146		2075	13
										2076	278.269		2076	11.2183
										2077	127.81		2077	8.03851
										2078	109.509		2078	12.9379
										2079	18.6579		2079	7.44727
										2080	24.3895		2080	6.99454
										2081	99.274		2081	10.3516
										2082	73.8991		2082	12.3818
										2083	4		2083	2.542
										2084	82.2415		2084	11.3308
										2085	17.1999		2085	7.44727
										2086	37.584		2086	6.95045
										2087	73.34		2087	10.3367
										2088	90.7827		2088	11.6125
										2089	122.215		2089	12.4192
										2090	156.219		2090	11.341
										2091	112.273		2091	10.4405
										2092	2.542		2092	3
										2093	67.8679		2093	11.3308
										2094	57.9515		2094	9.69141
										2095	120.582		2095	12.2663
										2096	50.7314		2096	10.318
										2097	272.652		2097	13.0593
										2098	66.7781		2098	9.16531
										2099	30.1208		2099	10
										2100	40.8631		2100	7.626
										2101	1		2101	2.542
										2102	53.2061		2102	9.47877
										2103	111.02		2103	11.6125
										2104	35.0991		2104	8.39415
										2105	63.3049		2105	8
										2106	107.825		2106	11.4121
										2107	174.962		2107	12.0672
										2108	58.2951		2108	11.341
										2109	33.3369		2109	8.39415
										2110	109.752		2110	9.2197
										2111	60.9734		2111	10.4405
										2112	131.215		2112	14.055
										2113	40.2942		2113	9.47877
										2114	30.5836		2114	5.084
										2115	42.2054		2115	6
										2116	76.4313		2116	9.01714
										2117	22.9576		2117	8.26492
										2118	216.467		2118	10.168
										2119	106.398		2119	12.576
										2120	36.474		2120	13.9891
										2121	77.6934		2121	7
										2122	39.8047		2122	6.46893
										2123	32.3897		2123	7.57026
										2124	27.1212		2124	6
										2125	19.1947		2125	6.51627
										2126	135.492		2126	10.9018
										2127	37.7999		2127	7.86915
										2128	14.0892		2128	6
										2129	172.204		2129	12.0672
										2130	40.8576		2130	13
										2131	108.699		2131	9.16531
										2132	64.6048		2132	12.4192
										2133	74.1994		2133	10.6265
										2134	39.7783		2134	6
										2135	52.99		2135	7.86915
										2136	170.042		2136	13.428
										2137	88.0633		2137	13.428
										2138	35.2579		2138	10.7561
										2139	79.2419		2139	12.7493
										2140	23.6575		2140	8.39415
										2141	13.9265		2141	4
										2142	44.0467		2142	8.77061
										2143	43.8108		2143	11.2899
										2144	23.7411		2144	6.99454
										2145	31.2579		2145	7
										2146	53.3781		2146	11.7964
										2147	117.947		2147	16.8366
										2148	21.6573		2148	5
										2149	82.9154		2149	10.4809
										2150	24.1212		2150	7
										2151	79.9041		2151	12.8303
										2152	103.631		2152	10.5285
										2153	64.9733		2153	9.16531
										2154	58.5631		2154	13.3246
										2155	48.8577		2155	9
										2156	20.9265		2156	7.86429
										2157	44.9633		2157	9.3521
										2158	163.321		2158	12.9379
										2159	39.9412		2159	4.73938
										2160	17.9263		2160	7.13071
										2161	53.5733		2161	12.4192
										2162	29.1208		2162	8.39415
										2163	98.7425		2163	10.6592
										2164	171.351		2164	13.6242
										2165	80.4198		2165	10.318
										2166	217.598		2166	9.01714
										2167	48.6735		2167	10.3516
										2168	27.9847		2168	8.39415
										2169	84.1848		2169	12.71
										2170	77.3369		2170	10.6447
										2171	23.6579		2171	8
										2172	187.552		2172	12.71
										2173	110.767		2173	10.4809
										2174	102.642		2174	12.0672
										2175	32.2838		2175	9.3521
										2176	140.816		2176	12.3164
										2177	3		2177	2.542
										2178	97.5041		2178	8.97873
										2179	132.022		2179	13.1852
										2180	7.46325		2180	9.2197
										2181	90.1525		2181	12.7493
										2182	22.1208		2182	5.60908
										2183	27.6632		2183	9.6438
										2184	42.9938		2184	5.60908
										2185	151.214		2185	11.3308
										2186	70.1212		2186	14.3179
										2187	175.262		2187	11.1943
										2188	57.7825		2188	9.3521
										2189	106.421		2189	12.0672
										2190	19.6577		2190	6.51627
										2191	136.725		2191	10.0001
										2192	81.8771		2192	11.7964
										2193	55.5151		2193	6
										2194	11.4631		2194	5.60908
										2195	95.9004		2195	10.0001
										2196	62.1683		2196	8.97873
										2197	19.3895		2197	9
										2198	391.382		2198	12.9379
										2199	45.536		2199	12
										2200	107.948		2200	10.0001
										2201	129.893		2201	12.8303
										2202	190.274		2202	11.2182
										2203	373.746		2203	9.16531
										2204	126.805		2204	12.4192
										2205	95.0935		2205	7.46285
										2206	36.5834		2206	5.68408
										2207	61.705		2207	7
										2208	24.9309		2208	8.39415
										2209	46.9102		2209	10
										2210	23.4469		2210	7.44727
										2211	120.825		2211	10.7848
										2212	50.2419		2212	8
										2213	43.3948		2213	9.3521
										2214	9.05818		2214	2
										2215	69.5889		2215	9.6438
										2216	41.8522		2216	3.93214
										2217	76.3617		2217	8.97873
										2218	160.051		2218	10.0001
										2219	187.747		2219	12.0514
										2220	11.1949		2220	13.3044
										2221	30.3156		2221	11.5026
										2222	22.1995		2222	9.3521
										2223	141.582		2223	13.428
										2224	201.882		2224	11.8063
										2225	36.584		2225	9.2197
										2226	23.2839		2226	7.44727
										2227	45.9365		2227	14.3179
										2228	24.9263		2228	9.01714
										2229	44.8526		2229	7.57026
										2230	16.6575		2230	4.73938
										2231	151.94		2231	11.2183
										2232	226.046		2232	12.8664
										2233	122.338		2233	13.9009
										2234	35.8308		2234	6
										2235	90.0525		2235	8.97873
										2236	10.058		2236	7
										2237	74.7		2237	11.3682
										2238	68.2258		2238	9.01714
										2239	112.021		2239	10.9018
										2240	141.273		2240	8.22764
										2241	61.6313		2241	10.3516
										2242	138.021		2242	12.0514
										2243	127.273		2243	12.8664
										2244	22.7945		2244	9.69141
										2245	45.6991		2245	12.0768
										2246	20.3895		2246	7.44727
										2247	52.0465		2247	10.2171
										2248	62.5106		2248	10.3516
										2249	29.3891		2249	8
										2250	114.005		2250	12.9617
										2251	34.5844		2251	9
										2252	21.6577		2252	8
										2253	72.7887		2253	7.86915
										2254	23.4733		2254	6
										2255	40.8522		2255	10.3628
										2256	142.073		2256	12
										2257	52.4047		2257	12.8453
										2258	118.236		2258	8.22764
										2259	148.651		2259	12
										2260	147.637		2260	10.6592
										2261	81.0897		2261	10.6013
										2262	46.9467		2262	10.318
										2263	99.3633		2263	10.168
										2264	38.9894		2264	12.3818
										2265	105.985		2265	13.2462
										2266	18.1947		2266	8
										2267	6.46325		2267	3.73142
										2268	49.0523		2268	11.0524
										2269	79.8168		2269	13.0325
										2270	17.1945		2270	6.51627
										2271	44.7785		2271	11
										2272	119.273		2272	10.9546
										2273	83.8251		2273	12.3818
										2274	189.728		2274	12.5269
										2275	22.142		2275	10.0308
										2276	13.4633		2276	6
										2277	12.1947		2277	6.42719
										2278	21.9265		2278	5.90314
										2279	17.4632		2279	5.084
										2280	55.5994		2280	8
										2281	46.1834		2281	9.38099
										2282	9.19467		2282	6.42719
										2283	54.8052		2283	10.318
										2284	147.084		2284	12.8544
										2285	48.7781		2285	10.6265
										2286	33.1785		2286	5.77138
										2287	116.152		2287	11
										2288	46.5105		2288	12.0514
										2289	163.604		2289	6.95045
										2290	15.4685		2290	8.61138
										2291	90.1252		2291	12.0672
										2292	55.0478		2292	7.626
										2293	55.6988		2293	9.01714
										2294	24.121		2294	7
										2295	78.7203		2295	10.0001
										2296	57.7834		2296	13.2781
										2297	107.105		2297	12.71
										2298	110.436		2298	13.0325
										2299	51.4568		2299	7.86915
										2300	41.2636		2300	11.5026
										2301	112.094		2301	12.3415
										2302	25.2		2302	3.93214
										2303	27.9316		2303	5.68408
										2304	79.0362		2304	11.2182
										2305	12.9261		2305	9.3521
										2306	179.067		2306	12.4192
										2307	88.8239		2307	11.3682
										2308	138.388		2308	15.0998
										2309	64.1149		2309	8.39415
										2310	202.694		2310	9.16531
										2311	125.562		2311	9.16531
										2312	81.9737		2312	12.4192
										2313	80.6576		2313	14.1883
										2314	130.108		2314	11.2182
										2315	40.2621		2315	5
										2316	130.199		2316	13.1852
										2317	77.851		2317	9.81371
										2318	214.383		2318	11.7964
										2319	97.3623		2319	10.2171
										2320	18.3897		2320	6.51627
										2321	83.9669		2321	10.6447
										2322	100.615		2322	10.6265
										2323	73.0368		2323	12.7493
										2324	151.588		2324	10.4809
										2325	152.218		2325	11.1943
										2326	105.301		2326	13.3849
										2327	10.5473		2327	7.86915
										2328	28.3891		2328	6.95045
										2329	44.4051		2329	8.39415
										2330	8.46305		2330	6
										2331	40.3156		2331	10.3628
										2332	39.7785		2332	5
										2333	47.4576		2333	12.1181
										2334	14.1947		2334	7.86429
										2335	154.943		2335	12.71
										2336	184.919		2336	11.3308
										2337	41.1787		2337	10
										2338	35.632		2338	10.3367
										2339	45.5841		2339	5
										2340	155.8		2340	13.1852
										2341	74.7942		2341	6.99454
										2342	120.789		2342	13.428
										2343	45.8627		2343	10.0001
										2344	40.7468		2344	6.42719
										2345	63.9788		2345	9.47877
										2346	86.4368		2346	11.5026
										2347	62.5731		2347	10.318
										2348	116.105		2348	14.1883
										2349	44.8374		2349	10.3516
										2350	75.7103		2350	13.3044
										2351	35.1519		2351	7.44727
										2352	55.6001		2352	12.3164
										2353	79.2996		2353	10.9546
										2354	56.1574		2354	6.42719
										2355	39.5107		2355	10.168
										2356	13.9261		2356	6
										2357	132.504		2357	11
										2358	238.509		2358	9.38099
										2359	6.73142		2359	2
										2360	102.13		2360	9.16531
										2361	133.389		2361	10.0001
										2362	58.0617		2362	12.0672
										2363	16.0582		2363	9.11898
										2364	75.9111		2364	13.6581
										2365	49.3154		2365	10.0001
										2366	82.4943		2366	11.4121
										2367	122.895		2367	10.0346
										2368	68.4418		2368	14.7075
										2369	46.7789		2369	10.2171
										2370	23.7417		2370	4.73938
										2371	124.104		2371	11.1943
										2372	20.9261		2372	6.51627
										2373	117.415		2373	12.3818
										2374	6.73162		2374	7
										2375	31.1739		2375	7.86915
										2376	30.9364		2376	8
										2377	217.993		2377	12.4192
										2378	62.3316		2378	9.11898
										2379	15.9261		2379	6
										2380	39.484		2380	8.77061
										2381	314.62		2381	13.1852
										2382	54.9158		2382	11
										2383	79.0366		2383	10.0001
										2384	100.367		2384	10.0001
										2385	49.3472		2385	4.11382
										2386	25.5261		2386	4.73938
										2387	137.773		2387	12.8664
										2388	95.71		2388	11.3682
										2389	114.093		2389	11.0524
										2390	135.03		2390	10.9546
										2391	23.4733		2391	7.44727
										2392	61.0836		2392	11.5027
										2393	2.73162		2393	7.18986
										2394	89.3625		2394	11.3308
										2395	15.4633		2395	8.10047
										2396	0		2396	3.23447
										2397	100.974		2397	10.168
										2398	45.8524		2398	11.3682
										2399	41.9887		2399	12.6036
										2400	44.0476		2400	11.2183
										2401	107.703		2401	12.3446
										2402	226.633		2402	13.0325
										2403	80.7622		2403	8
										2404	105.374		2404	13.3044
										2405	38.1565		2405	12.3818
										2406	80.6576		2406	11.2182
										2407	39.4257		2407	10.6447
										2408	93.6303		2408	9.16531
										2409	135.625		2409	11.3308
										2410	151.678		2410	10.4405
										2411	28.7418		2411	5
										2412	11.2209		2412	3.93214
										2413	16.9261		2413	6
										2414	17.1949		2414	10.4405
										2415	23.1212		2415	7
										2416	27.6357		2416	10.6265
										2417	92.0477		2417	7.57026
										2418	159.415		2418	14.9796
										2419	47.7739		2419	8.22764
										2420	41.5632		2420	8.26492
										2421	92.3994		2421	10.3516
										2422	72.1723		2422	12.0768
										2423	157.021		2423	10.9018
										2424	84.6309		2424	11.5027
										2425	32.3419		2425	5.37806
										2426	36.911		2426	10.0308
										2427	50.3205		2427	8.97873
										2428	20.6579		2428	5.46325
										2429	10.4633		2429	5.60908
										2430	18.6577		2430	6.51627
										2431	122.685		2431	14
										2432	37.942		2432	8.77061
										2433	148.155		2433	11.0524
										2434	39.584		2434	7.57026
										2435	96.6098		2435	6.99454
										2436	114.41		2436	10.3628
										2437	46.5842		2437	10
										2438	26.8524		2438	9.69141
										2439	129.288		2439	10.0308
										2440	60.2462		2440	11.3682
										2441	92.0937		2441	12.0514
										2442	127.748		2442	12.8544
										2443	21.7419		2443	4.68226
										2444	374.883		2444	13.3246
										2445	22.9311		2445	7
										2446	54.5095		2446	10.9546
										2447	82.5939		2447	8.97873
										2448	171.189		2448	10.9018
										2449	17.9263		2449	6.95045
										2450	59.3156		2450	12.71
										2451	67.5152		2451	6
										2452	47.857		2452	10
										2453	113.136		2453	12.4192
										2454	88.909		2454	9.11898
										2455	36.7161		2455	10.318
										2456	42.1784		2456	6.95045
										2457	78.3051		2457	10.0001
										2458	41.8895		2458	5.60908
										2459	48.7791		2459	9.7034
										2460	12.1947		2460	3.73142
										2461	2		2461	4.68226
										2462	92.7777		2462	11.341
										2463	10.4631		2463	9.11898
										2464	183.331		2464	12.8303
										2465	15.0055		2465	6.95045
										2466	37.4261		2466	10.6592
										2467	57.3207		2467	9.7034
										2468	25.6577		2468	7.25907
										2469	67.5521		2469	13.3044
										2470	119.358		2470	12
										2471	50.8537		2471	12.8303
										2472	186.418		2472	10.67
										2473	30.658		2473	11.2899
										2474	150.188		2474	12.6036
										2475	71.9259		2475	11.5428
										2476	170.408		2476	12.3415
										2477	54.2417		2477	8.39415
										2478	92.5099		2478	12.4192
										2479	104.899		2479	11.6125
										2480	24.3897		2480	8.39415
										2481	78.8532		2481	10.6447
										2482	190.056		2482	10.3628
										2483	12.4633		2483	6
										2484	127.14		2484	11.2183
										2485	75.4412		2485	11.7964
										2486	18.6579		2486	7.44727
										2487	242.323		2487	13.5648
										2488	18.4632		2488	2.542
										2489	16.6581		2489	5.90314
										2490	111.174		2490	13.1852
										2491	118.026		2491	11.1943
										2492	165.435		2492	9.6438
										2493	39.1264		2493	8
										2494	44.9419		2494	11.0524
										2495	36.315		2495	10.318
										2496	159.479		2496	13.8344
										2497	27.5846		2497	8
										2498	42.9362		2498	10
										2499	34.0425		2499	8
										2500	153.809		2500	14.7075
										2501	23.9259		2501	7.18986
										2502	338.917		2502	11.2183
										2503	36.478		2503	5.18141
										2504	147.882		2504	9.3521
										2505	363.946		2505	14.4995
										2506	24.3895		2506	9.7034
										2507	69.1935		2507	9.3521
										2508	68.5838		2508	11.8063
										2509	27.7472		2509	6
										2510	256.338		2510	13.3505
										2511	154.483		2511	11.5027
										2512	120.147		2512	12.6036
										2513	34.6101		2513	8.10047
										2514	11.4631		2514	6.99454
										2515	25.9309		2515	6
										2516	41.0475		2516	11
										2517	72.2419		2517	11.5027
										2518	24.848		2518	6
										2519	47.7304		2519	9.7034
										2520	128.661		2520	15.9327
										2521	14.2787		2521	6
										2522	102.509		2522	10.3628
										2523	360.26		2523	14.014
										2524	52.8888		2524	9.81371
										2525	40.5051		2525	8.39415
										2526	42.3152		2526	12
										2527	41.8526		2527	12.8664
										2528	60.6742		2528	14.9796
										2529	33.3896		2529	7.18986
										2530	201.962		2530	12.71
										2531	52.0255		2531	8.58007
										2532	73.5257		2532	10.0001
										2533	37.8001		2533	10.6592
										2534	50.5049		2534	7.18986
										2535	49.5847		2535	6.42719
										2536	52.621		2536	8.75752
										2537	49.969		2537	11.0524
										2538	152.607		2538	10.4405
										2539	73.2567		2539	8.97873
										2540	63.952		2540	9.46666
										2541	59.0576		2541	7.44727
										2542	86.5572		2542	10
										2543	3.73162		2543	2.542
										2544	107.763		2544	12.8453
										2545	36.747		2545	8.39415
										2546	58.7579		2546	12.1181
										2547	165.136		2547	14.4436
										2548	11.4631		2548	6
										2549	129.02		2549	13.0325
										2550	77.9726		2550	10.67
										2551	31.3948		2551	9.46666
										2552	27.962		2552	7.86429
										2553	29.9578		2553	8
										2554	38.9539		2554	11.5026
										2555	276.466		2555	12.3415
										2556	25.1214		2556	6.51627
										2557	85.9732		2557	11.341
										2558	107.556		2558	10.6592
										2559	207.43		2559	11.8875
										2560	104.752		2560	9.81371
										2561	55.5101		2561	12.4192
										2562	87.7249		2562	11.341
										2563	47.8579		2563	8.28358
										2564	107.513		2564	10.4809
										2565	84.974		2565	11.5428
										2566	60.1147		2566	10.6265
										2567	51.9144		2567	9.16531
										2568	24.6577		2568	9.3521
										2569	16.6842		2569	2.73162
										2570	95.8263		2570	15.8188
										2571	115.377		2571	12.71
										2572	86.3634		2572	10.6592
										2573	28.5575		2573	7.44727
										2574	52.0465		2574	12.3415
										2575	43.3413		2575	9.69141
										2576	31.5744		2576	7.57026
										2577	106.1		2577	11
										2578	34.0478		2578	10
										2579	47.5891		2579	9.6438
										2580	67.5154		2580	8.97873
										2581	254.795		2581	17.2228
										2582	64.3525		2582	9.3521
										2583	191.866		2583	14.0468
										2584	101.867		2584	10.6013
										2585	12.7369		2585	2.73162
										2586	150.594		2586	10.6265
										2587	71.7624		2587	7.18986
										2588	83.3619		2588	6.42719
										2589	18.9265		2589	7.44727
										2590	33.0156		2590	7.86915
										2591	70.1103		2591	10.4405
										2592	47.7256		2592	11.0524
										2593	33.7424		2593	11.2899
										2594	125.295		2594	12.2663
										2595	168.062		2595	9.38099
										2596	59.9738		2596	11
										2597	101.167		2597	10.3628
										2598	64.6256		2598	8.77061
										2599	23.3895		2599	7.44727
										2600	97.2887		2600	12.6036
										2601	277.869		2601	14.0468
										2602	17.8736		2602	5
										2603	21.4685		2603	8.22764
										2604	48.7254		2604	10.6447
										2605	16.6579		2605	7.57026
										2606	0		2606	5.46325
										2607	42.0688		2607	13.6242
										2608	22.6048		2608	7.44727
										2609	153.036		2609	10.9265
										2610	26.5259		2610	7.86915
										2611	62.8369		2611	11.5026
										2612	38.6101		2612	5.37806
										2613	73.9045		2613	10.0308
										2614	57.8369		2614	12.8574
										2615	111.215		2615	10.318
										2616	91.9893		2616	10.0001
										2617	26.7159		2617	9.3521
										2618	92.1684		2618	10.6013
										2619	81.5725		2619	11.5327
										2620	23.7945		2620	6.51627
										2621	88.4358		2621	12.71
										2622	87.948		2622	12.0768
										2623	56.9742		2623	6.51627
										2624	49.1057		2624	10.6447
										2625	146.967		2625	12.0672
										2626	22.9265		2626	7.626
										2627	61.9786		2627	13.4879
										2628	72.8422		2628	12.1656
										2629	40.3938		2629	9
										2630	85.4205		2630	10.3516
										2631	54.4526		2631	9.47877
										2632	343.695		2632	10.7848
										2633	57.9165		2633	7.86915
										2634	211.043		2634	10.9546
										2635	91.3637		2635	10.0001
										2636	46.7791		2636	10.0308
										2637	108.167		2637	9.16531
										2638	70.2474		2638	11.5027
										2639	99.9886		2639	12.3164
										2640	54.1367		2640	11.5327
										2641	39.537		2641	9
										2642	176.493		2642	12.0768
										2643	71.7102		2643	11.7574
										2644	3		2644	3.93214
										2645	63.4677		2645	9.7034
										2646	28.2579		2646	6
										2647	22.3371		2647	4.73938
										2648	21.5519		2648	4
										2649	87.4305		2649	13.1852
										2650	122.978		2650	13.2462
										2651	161.992		2651	12.3415
										2652	60.9728		2652	12.3415
										2653	49.9675		2653	10.318
										2654	31.9366		2654	9.38099
										2655	26.6626		2655	7.44727
										2656	116.436		2656	10.5285
										2657	35.936		2657	9.11898
										2658	70.5202		2658	10.318
										2659	422.023		2659	12.7493
										2660	63.2854		2660	8.77061
										2661	184.262		2661	13.3246
										2662	151.974		2662	10.6013
										2663	51.5949		2663	9.69141
										2664	89.7635		2664	10.6265
										2665	142.753		2665	11.2183
										2666	183.256		2666	13.3246
										2667	14.1943		2667	5
										2668	42.3113		2668	9.69141
										2669	40.479		2669	8.28358
										2670	218.992		2670	10.0346
										2671	1		2671	2
										2672	31.205		2672	9.3521
										2673	247.53		2673	10.67
										2674	30.5836		2674	9.3521
										2675	51.1307		2675	9.6438
										2676	14.9261		2676	7.44727
										2677	92.4895		2677	12.0672
										2678	66.305		2678	9
										2679	131.867		2679	9.38099
										2680	87.7624		2680	6.99454
										2681	68.2727		2681	12.0672
										2682	178.761		2682	12
										2683	98.8961		2683	10.6592
										2684	198.216		2684	11.7574
										2685	30.0679		2685	8.39415
										2686	35.9366		2686	8
										2687	163.647		2687	11.8063
										2688	68.0043		2688	9.6438
										2689	86.6933		2689	12.8544
										2690	34.9939		2690	10.318
										2691	49.5838		2691	7.46285
										2692	99.6307		2692	9.38099
										2693	195.589		2693	14.5101
										2694	33.2573		2694	8.39415
										2695	34.6682		2695	6.02568
										2696	23.1952		2696	6.99454
										2697	52.5935		2697	11.2899
										2698	146.951		2698	10.0001
										2699	52.6787		2699	10.9546
										2700	45.1785		2700	8.77061
										2701	347.941		2701	11.2183
										2702	2.73162		2702	2
										2703	87.6097		2703	10.6592
										2704	65.5101		2704	12
										2705	48.3197		2705	6.51627
										2706	105.946		2706	11.5327
										2707	81.7891		2707	7.25907
										2708	51.2415		2708	7
										2709	98.5568		2709	10.4405
										2710	233.64		2710	11.0524
										2711	175.693		2711	12.576
										2712	84.6356		2712	9.69141
										2713	232.155		2713	13.6242
										2714	115.837		2714	13.428
										2715	35.3946		2715	8.19487
										2716	94.9784		2716	10.3628
										2717	165.552		2717	11.2183
										2718	7.73162		2718	5.084
										2719	27.6581		2719	8.26492
										2720	33.0421		2720	3
										2721	102.862		2721	12.1181
										2722	24.121		2722	9.3521
										2723	35.6678		2723	8.58007
										2724	47.6154		2724	7.57026
										2725	131.903		2725	6.95045
										2726	33.3942		2726	7.86915
										2727	20.3889		2727	5
										2728	54.5106		2728	11.5026
										2729	99.0255		2729	12.3446
										2730	61.2415		2730	10.0001
										2731	222.232		2731	14.5101
										2732	101.484		2732	11
										2733	85.9304		2733	14.4862
										2734	137.873		2734	11.2183
										2735	197.952		2735	12.3415
										2736	48.5622		2736	11.0524
										2737	145.102		2737	14.1883
										2738	169.723		2738	10.9018
										2739	12.1947		2739	3.23447
										2740	61.9786		2740	7.44727
										2741	128.632		2741	10.0001
										2742	124.483		2742	13.428
										2743	194.973		2743	11.6125
										2744	28.2312		2744	10.0308
										2745	141.906		2745	13.8927
										2746	84.6355		2746	10.6592
										2747	58.0523		2747	11.5027
										2748	92.1519		2748	15.1405
										2749	13.058		2749	3.23447
										2750	46.8578		2750	10.0001
										2751	71.7886		2751	10.6265
										2752	30.4206		2752	9.7034
										2753	84.5164		2753	6.02568
										2754	49.4837		2754	11.8875
										2755	136.069		2755	12.3446
										2756	38.7733		2756	6
										2757	38.1208		2757	8
										2758	45.368		2758	7
										2759	29.9261		2759	9.2197
										2760	60.3518		2760	7.44727
										2761	54.5681		2761	9.2197
										2762	28.852		2762	6.15821
										2763	42.3421		2763	9.38099
										2764	41.7779		2764	5.68408
										2765	55.2782		2765	11.2182
										2766	279.023		2766	13.428
										2767	4		2767	2.542
										2768	13.7894		2768	2
										2769	181.758		2769	15.0998
										2770	54.2409		2770	10.0001
										2771	29.7945		2771	7.13071
										2772	29.5842		2772	7.44727
										2773	6.46325		2773	7.44727
										2774	178.573		2774	12.4192
										2775	135.813		2775	11.4121
										2776	185.725		2776	10.318
										2777	141.157		2777	14.4436
										2778	193.799		2778	12.0514
										2779	51.9209		2779	10.9018
										2780	35.9358		2780	4.68226
										2781	50.5366		2781	12.71
										2782	100.426		2782	13.3849
										2783	91.8243		2783	10.4405
										2784	58.9792		2784	7.57026
										2785	51.7783		2785	9.6438
										2786	43.0788		2786	7.46285
										2787	28.2312		2787	9.01714
										2788	34.5838		2788	9
										2789	27.5259		2789	9.7034
										2790	199.161		2790	13.6891
										2791	97.4568		2791	12.576
										2792	12.5471		2792	3.59493
										2793	87.2744		2793	12.8303
										2794	140.653		2794	13.6242
										2795	77.0145		2795	10
										2796	30.3673		2796	4
										2797	108.543		2797	12.4192
										2798	47.9678		2798	8.75752
										2799	128.498		2799	10.6013
										2800	63.2516		2800	12.6036
										2801	188.4		2801	11.341
										2802	42.9673		2802	8.77061
										2803	114.819		2803	11.2182
										2804	51.2101		2804	8.77061
										2805	81.1206		2805	12.3446
										2806	74.749		2806	8.58007
										2807	98.557		2807	10.6265
										2808	36.6105		2808	4
										2809	89.5002		2809	10.7848
										2810	200.877		2810	13.3849
										2811	93.6313		2811	11.6125
										2812	25.2833		2812	3.93214
										2813	250.793		2813	10.7848
										2814	152.409		2814	12.8453
										2815	12.7314		2815	6.51627
										2816	53.5427		2816	9.81371
										2817	23.6577		2817	8
										2818	150.337		2818	14
										2819	31.9627		2819	6.15821
										2820	324.838		2820	14.3179
										2821	9.46325		2821	7
										2822	83.227		2822	8.28358
										2823	103.557		2823	12.3164
										2824	210.651		2824	14.4995
										2825	21.3893		2825	5.37806
										2826	1		2826	1
										2827	1		2827	2
										2828	116.822		2828	9.46666
										2829	98.4469		2829	8.97873
										2830	94.5578		2830	10.4405
										2831	33.9889		2831	8.75752
										2832	340.727		2832	11.0524
										2833	49.7783		2833	10.6592
										2834	18.7894		2834	7.44727
										2835	401.532		2835	12.8303
										2836	99.8998		2836	11.2183
										2837	109.646		2837	8.58007
										2838	98.8586		2838	12.3818
										2839	33.5263		2839	6.99454
										2840	77.1725		2840	11.0524
										2841	79.305		2841	7.79064
										2842	4.73162		2842	2
										2843	80.0935		2843	12.8453
										2844	28.121		2844	9
										2845	60.6476		2845	8.97873
										2846	60.7791		2846	11.6125
										2847	121.841		2847	10.4405
										2848	84.2273		2848	11.7964
										2849	87.3635		2849	12.8664
										2850	54.7044		2850	8.97873
										2851	114.24		2851	12.6036
										2852	27.9841		2852	7
										2853	148.409		2853	11.6125
										2854	37.7157		2854	10.4405
										2855	136.168		2855	12.6036
										2856	219.12		2856	10.6265
										2857	68.7092		2857	12.0672
										2858	240.817		2858	15.7507
										2859	72.9784		2859	10
										2860	17.6577		2860	5.60908
										2861	12.6531		2861	5
										2862	62.5679		2862	12.3415
										2863	58.5101		2863	8.39415
										2864	121.025		2864	10.6592
										2865	65.0305		2865	11.1943
										2866	95.3633		2866	11.8063
										2867	3.73162		2867	2.542
										2868	24.9315		2868	6
										2869	81.1673		2869	12.8453
										2870	34.584		2870	9
										2871	68.646		2871	6.99454
										2872	38.7201		2872	8.10047
										2873	68.1103		2873	9.38099
										2874	60.4372		2874	10.4809
										2875	44.4172		2875	10.318
										2876	47.3263		2876	11
										2877	81.8168		2877	10.0308
										2878	110.768		2878	10.0308
										2879	174.026		2879	11.7574
										2880	101.451		2880	9.46666
										2881	4		2881	6.42719
										2882	22.3891		2882	6
										2883	36.6678		2883	9.3521
										2884	63.9728		2884	10.3628
										2885	96.426		2885	12.8544
										2886	24.6575		2886	2.73162
										2887	50.7527		2887	6.95045
										2888	61.9207		2888	12.576
										2889	63.247		2889	8
										2890	19.6579		2890	4.68226
										2891	87.0992		2891	12.576
										2892	41.074		2892	6.99454
										2893	75.7468		2893	7.57026
										2894	1		2894	3.93214
										2895	18.9263		2895	6.42719
										2896	55.7358		2896	9.7034
										2897	81.2621		2897	10.0308
										2898	81.7058		2898	12.4192
										2899	41.5366		2899	9.36451
										2900	235.455		2900	10.6013
										2901	15.1947		2901	6.99454
										2902	119.547		2902	10.4809
										2903	118.404		2903	13.4879
										2904	101.743		2904	9.3521
										2905	100.936		2905	5.90314
										2906	210.525		2906	11.5327
										2907	131.562		2907	14.055
										2908	71.7307		2908	12.0672
										2909	67.3629		2909	12.8303
										2910	91.8992		2910	10.7848
										2911	58.7264		2911	13.9891
										2912	107.004		2912	13.9009
										2913	28.5309		2913	11.341
										2914	46.4045		2914	10.6265
										2915	133.252		2915	11.5026
										2916	261.026		2916	10.4809
										2917	74.0364		2917	11.5327
										2918	216.512		2918	13.3505
										2919	49.1317		2919	3.59493
										2920	12.9263		2920	7.44727
										2921	27.2004		2921	7.86915
										2922	74.7155		2922	10.168
										2923	16.1418		2923	9.3521
										2924	17.1943		2924	9
										2925	44.4299		2925	9.69141
										2926	56.0521		2926	5.18141
										2927	93.8261		2927	10
										2928	130.346		2928	11.2183
										2929	83.747		2929	11.5327
										2930	91.3941		2930	9.3521
										2931	110.992		2931	12.2663
										2932	54.243		2932	10.6265
										2933	94.4259		2933	10.168
										2934	209.151		2934	8.39415
										2935	83.6949		2935	10.318
										2936	15.6312		2936	7.8839
										2937	4		2937	6.51627
										2938	16.1947		2938	6
										2939	344.309		2939	10.9687
										2940	91.8531		2940	8.22764
										2941	161.667		2941	10.6265
										2942	95.8835		2942	11.5193
										2943	33.6575		2943	5.77138
										2944	70.0624		2944	10.4809
										2945	17.4685		2945	5.60908
										2946	186.583		2946	13.8344
										2947	134.077		2947	10.6265
										2948	51.9104		2948	11.0524
										2949	61.9728		2949	7.13071
										2950	102.216		2950	11.6125
										2951	65.683		2951	10.4405
										2952	72.4364		2952	10.4405
										2953	39.8574		2953	5.60908
										2954	17.9259		2954	6
										2955	174.798		2955	15.2242
										2956	96.6412		2956	10.4809
										2957	138.589		2957	9.81371
										2958	180.387		2958	13.3849
										2959	9.19487		2959	5.60908
										2960	127.752		2960	13.6581
										2961	83.8998		2961	9
										2962	276.278		2962	12.0768
										2963	163.941		2963	10.7561
										2964	19.5523		2964	10.3516
										2965	66.2413		2965	10.3628
										2966	24.3897		2966	8.61138
										2967	52.1884		2967	9.69141
										2968	106.399		2968	12.0672
										2969	121.326		2969	10.0001
										2970	57.9517		2970	11.2899
										2971	80.1781		2971	7.57026
										2972	40.8528		2972	8.97873
										2973	86.7195		2973	7.626
										2974	285.353		2974	13.8148
										2975	18.9261		2975	7.86429
										2976	41.1212		2976	7.626
										2977	22.1997		2977	8.65142
										2978	145.326		2978	11.6125
										2979	86.0779		2979	12.3446
										2980	9.46285		2980	5
										2981	101.551		2981	10.9546
										2982	19.0632		2982	6.95045
										2983	111.348		2983	9.16531
										2984	32.2533		2984	10.0001
										2985	51.7056		2985	11.6125
										2986	74.6295		2986	9.3521
										2987	71.1985		2987	9.38099
										2988	120.684		2988	12.0768
										2989	83.2413		2989	18.2233
										2990	54.1886		2990	8.26492
										2991	33.3944		2991	10
										2992	97.1102		2992	10.4405
										2993	29.852		2993	7.86915
										2994	48.8627		2994	10.3516
										2995	126.631		2995	12.71
										2996	59.973		2996	9.16531
										2997	156.027		2997	11.341
										2998	90.0988		2998	9.6438
										2999	36.4476		2999	11.0524
										3000	133.498		3000	12.3164
										3001	100.08		3001	8.19487
										3002	45.7573		3002	9.01714
										3003	92.6581		3003	8.65142
										3004	83.1741		3004	9.16531
										3005	28.2525		3005	7.86915
										3006	23.1472		3006	7.44727
										3007	145.326		3007	13.3246
										3008	17.1945		3008	5.60908
										3009	46.5105		3009	6
										3010	68.1252		3010	10.4809
										3011	27.3361		3011	2
										3012	154.427		3012	10.2171
										3013	22.2787		3013	6.99454
										3014	36.5626		3014	7.44727
										3015	118.141		3015	12.3164
										3016	47.5097		3016	5
										3017	10.3264		3017	5
										3018	76.6309		3018	10.0001
										3019	29.6107		3019	6.15821
										3020	56.0586		3020	7.86915
										3021	110.762		3021	11.341
										3022	33.5788		3022	5.77138
										3023	33.7424		3023	5.18141
										3024	252.182		3024	10.7561
										3025	72.9887		3025	11.7574
										3026	15.7896		3026	5.60908
										3027	45.5893		3027	7.626
										3028	87.1719		3028	9.16531
										3029	105.899		3029	10.6013
										3030	42.4303		3030	9.69141
										3031	26.8528		3031	7
										3032	51.2101		3032	6.51627
										3033	32.9629		3033	12.2663
										3034	252.614		3034	11.8063
										3035	25.847		3035	5.60908
										3036	67.5097		3036	9.16531
										3037	33.0989		3037	8.28358
										3038	42.6737		3038	8.97873
										3039	5.73162		3039	8.77061
										3040	65.6255		3040	10.0308
										3041	77.4368		3041	12
										3042	31.5844		3042	12
										3043	100.288		3043	14.4995
										3044	142.205		3044	10.4809
										3045	220.873		3045	13.0002
										3046	43.5845		3046	10.7561
										3047	89.815		3047	5.37806
										3048	89.2567		3048	9.01714
										3049	24.853		3049	7.86915
										3050	13.9259		3050	6.02568
										3051	59.9788		3051	13.1852
										3052	81.2472		3052	10.4809
										3053	53.162		3053	9.6438
										3054	63.7884		3054	8
										3055	146.157		3055	12.8453
										3056	85.4005		3056	10.6265
										3057	77.9786		3057	11.341
										3058	126.41		3058	9
										3059	34.3152		3059	9
										3060	197.294		3060	10.4809
										3061	129.799		3061	11.1943
										3062	86.7412		3062	11.5725
										3063	94.4839		3063	9.3521
										3064	167.41		3064	12.3446
										3065	15.7367		3065	7
										3066	96.5779		3066	9.69141
										3067	27.4727		3067	6
										3068	55.1313		3068	9.3521
										3069	88.7054		3069	10.831
										3070	74.2411		3070	8.97873
										3071	38.3146		3071	8.97873
										3072	97.5141		3072	9.3521
										3073	106.362		3073	11.5725
										3074	39.2048		3074	9.3521
										3075	49.1365		3075	11.2899
										3076	24.4731		3076	6
										3077	46.2948		3077	9.69141
										3078	57.705		3078	9.69141
										3079	31.4734		3079	9.01714
										3080	49.1834		3080	11.4121
										3081	64.7622		3081	11
										3082	37.1202		3082	7.18986
										3083	30.1208		3083	8.75752
										3084	61.2203		3084	10.318
										3085	1		3085	1
										3086	72.9778		3086	12.8544
										3087	299.988		3087	12.8303
										3088	43.5362		3088	8.39415
										3089	54.8104		3089	7.57026
										3090	116.078		3090	11.7964
										3091	78.7046		3091	8.28358
										3092	233.555		3092	12.3446
										3093	56.4625		3093	10
										3094	37.584		3094	11
										3095	83.3534		3095	12.8303
										3096	49.5408		3096	8.65142
										3097	62.5994		3097	8.39415
										3098	65.9728		3098	6.95045
										3099	168.547		3099	11.3308
										3100	43.3738		3100	9
										3101	39.0996		3101	7.44727
										3102	74.558		3102	11.5327
										3103	133.887		3103	9.81371
										3104	60.7787		3104	8.97873
										3105	46.0517		3105	8.26492
										3106	52.1359		3106	8.26492
										3107	49.7302		3107	10.6447
										3108	70.5196		3108	10.3367
										3109	33.8528		3109	6.51627
										3110	78.3371		3110	10.168
										3111	119.841		3111	12.4192
										3112	56.2416		3112	9.38099
										3113	210.661		3113	10.3628
										3114	72.0475		3114	12.8544
										3115	76.6303		3115	10.3628
										3116	66.2208		3116	9
										3117	189.805		3117	12.576
										3118	110.773		3118	10.0001
										3119	76.7151		3119	8.97873
										3120	50.8098		3120	7.57026
										3121	112.889		3121	10.6592
										3122	196.742		3122	14.2615
										3123	131.767		3123	10.9546
										3124	72.7939		3124	9.46666
										3125	6.73162		3125	7.86429
										3126	137.094		3126	12.4192
										3127	159.167		3127	12.71
										3128	20.3895		3128	6
										3129	66.8363		3129	11.5428
										3130	41.294		3130	8.10047
										3131	8.46305		3131	4.11382
										3132	168.13		3132	13.3505
										3133	8.46325		3133	3.23447
										3134	52.1046		3134	8.03851
										3135	107.426		3135	10.2171
										3136	28.7205		3136	9.3521
										3137	42.3947		3137	9.3521
										3138	11.4631		3138	8.28358
										3139	101.557		3139	10.5285
										3140	40.0473		3140	6.51627
										3141	73.7839		3141	10.3628
										3142	34.1212		3142	11.3682
										3143	119.6		3143	10.0001
										3144	127.963		3144	12.4192
										3145	110.105		3145	11.2183
										3146	33.5838		3146	9
										3147	41.5103		3147	6.95045
										3148	39.0479		3148	9.7034
										3149	64.8526		3149	5.084
										3150	53.647		3150	10.0308
										3151	10		3151	7.44727
										3152	157.932		3152	10.7848
										3153	33.8258		3153	8.39415
										3154	92.2307		3154	9.01714
										3155	133.452		3155	12.8544
										3156	99.0943		3156	9.01714
										3157	214.67		3157	13.1413
										3158	29.1781		3158	8.19487
										3159	134.557		3159	11.1943
										3160	88.8255		3160	10.3628
										3161	34.8518		3161	7.44727
										3162	62.0517		3162	11.6125
										3163	115.953		3163	7.57026
										3164	9.00505		3164	6
										3165	80.8987		3165	10.6592
										3166	28.1743		3166	5.68408
										3167	21.1999		3167	5.60908
										3168	48.0778		3168	7.86429
										3169	0		3169	2.542
										3170	111.557		3170	10.4405
										3171	124.566		3171	9.38099
										3172	72.7409		3172	6.51627
										3173	24.1212		3173	6.95045
										3174	36.9154		3174	10.9265
										3175	21.9259		3175	5.37806
										3176	99.5051		3176	11.5327
										3177	131.165		3177	13.0002
										3178	15.1945		3178	5.60908
										3179	145.473		3179	11.8875
										3180	58.6787		3180	9.16531
										3181	34.5844		3181	9
										3182	196.693		3182	8.39415
										3183	127.574		3183	10.168
										3184	42.7793		3184	7.18986
										3185	82.8308		3185	10.318
										3186	169.336		3186	12.3446
										3187	47.0692		3187	9.36451
										3188	48.7789		3188	10.3628
										3189	10.7316		3189	6.95045
										3190	7.73162		3190	5
										3191	106.995		3191	10.4809
										3192	24.9307		3192	9.2197
										3193	16.1949		3193	8
										3194	46.7781		3194	8.03851
										3195	38.7791		3195	8
										3196	71.9733		3196	10
										3197	85.7056		3197	11.6125
										3198	72.0562		3198	12.0514
										3199	17.9265		3199	7.626
										3200	49.2415		3200	9.69141
										3201	127.289		3201	11.5428
										3202	97.0457		3202	12.8664
										3203	185.5		3203	13.6242
										3204	49.8894		3204	8.39415
										3205	95.3675		3205	8.61138
										3206	105.914		3206	12.0768
										3207	12.9263		3207	6.42719
										3208	145.094		3208	11
										3209	112.135		3209	10.318
										3210	150.873		3210	11.2183
										3211	139.334		3211	9.16531
										3212	127.752		3212	12.8664
										3213	284.799		3213	11.3682
										3214	128.225		3214	12.0768
										3215	67.0614		3215	12.576
										3216	26.8255		3216	7.44727
										3217	4		3217	6.99454
										3218	188.004		3218	10.3628
										3219	45.536		3219	9.01714
										3220	123.952		3220	11.5327
										3221	57.4376		3221	10.0001
										3222	76.3417		3222	9.46666
										3223	27.689		3223	10.6592
										3224	124.731		3224	12.1656
										3225	34.579		3225	5.60908
										3226	143.825		3226	8.58007
										3227	60.0524		3227	8.26492
										3228	54.7888		3228	7.86429
										3229	52.6689		3229	14.3179
										3230	47.7256		3230	6
										3231	48.6733		3231	8.26492
										3232	170.589		3232	10.7561
										3233	30.6936		3233	10.168
										3234	34.6057		3234	7.18986
										3235	52.731		3235	10.3516
										3236	354.328		3236	13.8927
										3237	31.6581		3237	9.38099
										3238	41.3417		3238	10.3367
										3239	9.73162		3239	7.8839
										3240	73.8999		3240	9.46666
										3241	167.337		3241	8.58007
										3242	55.3778		3242	9.3521
										3243	25.3897		3243	8
										3244	103.841		3244	10.9018
										3245	88.8216		3245	13.3505
										3246	107.756		3246	11.6125
										3247	54.1888		3247	11.2899
										3248	7.73162		3248	7.57026
										3249	102.195		3249	10.3516
										3250	74.9043		3250	9.6438
										3251	20.1993		3251	7.79064
										3252	26.3893		3252	8.97873
										3253	36.316		3253	9.46666
										3254	51.8572		3254	10.0001
										3255	29.7999		3255	7.44727
										3256	88.773		3256	11.0524
										3257	178.945		3257	10.4405
										3258	80.0305		3258	10.0001
										3259	37.9898		3259	6.51627
										3260	102.346		3260	12.71
										3261	115.056		3261	7.57026
										3262	82.7774		3262	10.6447
										3263	96.1838		3263	13.2781
										3264	57.2415		3264	9.2197
										3265	115.363		3265	12.7493
										3266	57.9995		3266	9
										3267	9.46325		3267	5.46325
										3268	179.798		3268	13.3246
										3269	53.2151		3269	10.3516
										3270	18.3841		3270	9
										3271	156.551		3271	8.28358
										3272	79.9845		3272	7.57026
										3273	159.793		3273	11.2182
										3274	75.847		3274	11.0524
										3275	81.0418		3275	11.2182
										3276	51.9638		3276	10.318
										3277	67.6959		3277	13.0325
										3278	37.6634		3278	10.318
										3279	159.606		3279	12.0514
										3280	108.542		3280	11.341
										3281	102.831		3281	9.6438
										3282	41.9368		3282	10.3628
										3283	71.6309		3283	10.0001
										3284	76.0306		3284	8.22764
										3285	64.9842		3285	11.6125
										3286	20.1995		3286	6.51627
										3287	48.6147		3287	6
										3288	101.437		3288	10.2171
										3289	82.3619		3289	10.4405
										3290	42.1309		3290	6.02568
										3291	114.739		3291	11.5026
										3292	55.6244		3292	9.3521
										3293	52.3732		3293	11
										3294	24.1993		3294	7
										3295	43.0471		3295	11.5327
										3296	24.6628		3296	6.51627
										3297	51.1111		3297	10.9018
										3298	147.5		3298	10.7848
										3299	26.3629		3299	8.58007
										3300	253.529		3300	12.71
										3301	10.7316		3301	4.11382
										3302	32.5842		3302	8
										3303	31.663		3303	6.99454
										3304	217.24		3304	12.0768
										3305	70.8421		3305	7.18986
										3306	96.7722		3306	12.8544
										3307	112.216		3307	14.3179
										3308	32.9366		3308	11.341
										3309	24.8738		3309	7
										3310	67.4373		3310	13.6581
										3311	49.815		3311	13
										3312	77.0309		3312	9.46666
										3313	8.46305		3313	5.60908
										3314	96.8298		3314	11.2182
										3315	23.8209		3315	6.99454
										3316	234.572		3316	12.8544
										3317	216.993		3317	9.2197
										3318	14.4633		3318	6
										3319	77.2995		3319	10.4405
										3320	26.7422		3320	6.95045
										3321	29.2052		3321	6.46893
										3322	65.3154		3322	9.46666
										3323	72.115		3323	10.4405
										3324	42.0471		3324	8.22764
										3325	11.1947		3325	6.95045
										3326	50.3462		3326	5.46325
										3327	24.3897		3327	8
										3328	68.1145		3328	11.341
										3329	15.9263		3329	8.19487
										3330	48.7787		3330	10.168
										3331	11.1949		3331	5
										3332	47.9414		3332	12.576
										3333	189.458		3333	10.2171
										3334	14.1947		3334	6
										3335	102.224		3335	5.77138
										3336	63.6321		3336	11.3308
										3337	71.8243		3337	10.6447
										3338	147.757		3338	9.2197
										3339	23.1997		3339	9.46666
										3340	81.2882		3340	12.5269
										3341	31.1258		3341	6
										3342	51.3997		3342	9.36451
										3343	24.7159		3343	8
										3344	64.132		3344	10.318
										3345	20.6579		3345	7.44727
										3346	155.606		3346	12.7493
										3347	33.3417		3347	7.44727
										3348	115.363		3348	8.26492
										3349	61.3787		3349	9.81371
										3350	91.2419		3350	9.3521
										3351	10.4631		3351	4.68226
										3352	80.4936		3352	10.9546
										3353	32.3898		3353	10.6447
										3354	35.5846		3354	10.831
										3355	161.608		3355	12.4192
										3356	61.9738		3356	12.71
										3357	36.5576		3357	3.93214
										3358	35.9014		3358	10.6447
										3359	23.3889		3359	7.44727
										3360	108.704		3360	10.6592
										3361	125.153		3361	6.99454
										3362	18.6575		3362	6.15821
										3363	121.747		3363	12.0672
										3364	89.4211		3364	11.7964
										3365	14.9263		3365	6
										3366	75.1739		3366	10.318
										3367	47.1369		3367	8.19487
										3368	64.9722		3368	9.3521
										3369	18.2001		3369	7.626
										3370	39.9891		3370	9
										3371	40.3893		3371	11.5725
										3372	124.218		3372	10.9687
										3373	163.689		3373	12.7493
										3374	12.7365		3374	9.2197
										3375	18.79		3375	4.73938
										3376	121.562		3376	11
										3377	60.4631		3377	10.7561
										3378	97.3732		3378	13.1151
										3379	152.148		3379	13.6581
										3380	246.051		3380	15.0717
										3381	69.437		3381	9.3521
										3382	163.136		3382	10.9546
										3383	22.4628		3383	9.16531
										3384	23.3895		3384	7
										3385	345.894		3385	12.4192
										3386	206.227		3386	11.8875
										3387	69.6303		3387	12.0514
										3388	87.0725		3388	7.86429
										3389	69.3356		3389	9.6438
										3390	114.831		3390	10.0001
										3391	38.3162		3391	10.0001
										3392	75.0362		3392	11.341
										3393	14.058		3393	11.341
										3394	47.6154		3394	7
										3395	81.6315		3395	10.9687
										3396	32.6684		3396	8.19487
										3397	32.4519		3397	7.86429
										3398	41.5844		3398	12
										3399	14.6581		3399	8.28358
										3400	31.1208		3400	6
										3401	310.637		3401	12.3818
										3402	257.112		3402	12.9617
										3403	66.71		3403	10.9265
										3404	79.4308		3404	12.4192
										3405	72.8524		3405	10.3516
										3406	26.5577		3406	8
										3407	56.6721		3407	8.97873
										3408	5.73162		3408	6
										3409	93.3623		3409	13.0593
										3410	0		3410	1
										3411	65.6307		3411	11.2182
										3412	56.8632		3412	8.97873
										3413	136.884		3413	10.168
										3414	79.8735		3414	10.9018
										3415	28.2525		3415	6
										3416	33.1787		3416	10.0001
										3417	61.8568		3417	9.6438
										3418	44.316		3418	9.38099
										3419	17.3314		3419	3.59493
										3420	57.4798		3420	10.9546
										3421	86.6305		3421	8.19487
										3422	21.6579		3422	8.28358
										3423	211.405		3423	12.6036
										3424	416.098		3424	17.794
										3425	77.7106		3425	11.0524
										3426	154.825		3426	13.5648
										3427	161.942		3427	12.8544
										3428	88.8991		3428	10.0308
										3429	65.6474		3429	8
										3430	173.605		3430	11.3308
										3431	65.0467		3431	11.5725
										3432	49.5107		3432	9.11898
										3433	38.3942		3433	9.16531
										3434	151.712		3434	13.8148
										3435	64.4374		3435	10.168
										3436	53.5101		3436	13.3044
										3437	57.8684		3437	7.46285
										3438	46.1052		3438	10
										3439	42.4051		3439	7
										3440	47.4891		3440	10.318
										3441	180.067		3441	12.0514
										3442	23.0943		3442	7.44727
										3443	112.223		3443	11.2182
										3444	342.724		3444	10.6013
										3445	78.9635		3445	14.3179
										3446	49.4053		3446	7.57026
										3447	17.9265		3447	6
										3448	54.437		3448	10.2171
										3449	74.4209		3449	13.8148
										3450	158.451		3450	12.71
										3451	0		3451	1
										3452	88.1194		3452	10.7848
										3453	21.4677		3453	7.46285
										3454	177.604		3454	12.71
										3455	77.9614		3455	10.6447
										3456	87.9677		3456	7.8839
										3457	26.2523		3457	7.46285
										3458	32.5788		3458	8.65142
										3459	61.8353		3459	9.46666
										3460	63.9736		3460	12.8664
										3461	76.8051		3461	9.36451
										3462	67.2952		3462	7.13071
										3463	30.3895		3463	10
										3464	35.121		3464	2.542
										3465	217.091		3465	13.1852
										3466	24.8259		3466	6
										3467	11.1949		3467	5.46325
										3468	151.883		3468	10.0001
										3469	40.716		3469	7.86915
										3470	125.885		3470	9.3521
										3471	135.098		3471	12.0672
										3472	465.067		3472	12.4192
										3473	28.7155		3473	6.99454
										3474	38.4469		3474	9.38099
										3475	35.1206		3475	12.0768
										3476	10.1947		3476	6.99454
										3477	197.942		3477	13.1852
										3478	53.9734		3478	13.2462
										3479	29.0945		3479	6
										3480	16.3897		3480	4
										3481	18.1949		3481	6.99454
										3482	34.962		3482	7.86915
										3483	13.4631		3483	6.51627
										3484	100.568		3484	10.67
										3485	95.0996		3485	11.6125
										3486	135.139		3486	11.5026
										3487	161.216		3487	10.9546
										3488	125.947		3488	9.81371
										3489	128.558		3489	12.71
										3490	41.5314		3490	9.6438
										3491	85.9885		3491	12.1181
										3492	100.205		3492	9.38099
										3493	155.336		3493	12.0672
										3494	39.9946		3494	10.6592
										3495	51.9152		3495	8.65142
										3496	70.8993		3496	9.38099
										3497	64.4677		3497	7.8839
										3498	17.9265		3498	8.77061
										3499	31.3895		3499	11
										3500	25.9845		3500	7.44727
										3501	62.7882		3501	11.2183
										3502	10.2734		3502	4.68226
										3503	88.4362		3503	9.6438
										3504	25.6579		3504	6.51627
										3505	51.3211		3505	12.6036
										3506	57.868		3506	9.69141
										3507	22.6575		3507	7.86915
										3508	24.5211		3508	4.68226
										3509	66.9997		3509	12.0672
										3510	57.7898		3510	10.318
										3511	85.3607		3511	10.7848
										3512	55.9521		3512	5.37806
										3513	26.5525		3513	4.73938
										3514	80.7793		3514	10.67
										3515	234.247		3515	10.6013
										3516	28.3946		3516	7.626
										3517	77.042		3517	10.6265
										3518	51.7779		3518	9.16531
										3519	128.02		3519	8.97873
										3520	78.4416		3520	11.7574
										3521	22.9309		3521	3.93214
										3522	36.5842		3522	9.3521
										3523	26.8522		3523	7.86429
										3524	110.826		3524	13.3505
										3525	77.9992		3525	10.5285
										3526	49.8573		3526	8.97873
										3527	26.1212		3527	7.86915
										3528	55.6727		3528	10.0001
										3529	32.2623		3529	5.60908
										3530	78.7736		3530	10.168
										3531	179.872		3531	12.71
										3532	214.273		3532	10.67
										3533	29.3946		3533	7
										3534	32.1206		3534	10.3367
										3535	124.55		3535	9.69141
										3536	13.4631		3536	6
										3537	62.3833		3537	8.97873
										3538	22.6579		3538	7.44727
										3539	127.025		3539	11.2183
										3540	73.6902		3540	10.2171
										3541	49.0473		3541	9.6438
										3542	211.189		3542	10.7848
										3543	82.3308		3543	10.2171
										3544	34.3154		3544	6.42719
										3545	140.184		3545	13.1852
										3546	87.0887		3546	9
										3547	80.3633		3547	10.318
										3548	72.106		3548	11.7964
										3549	304.299		3549	11.5327
										3550	23.9574		3550	7.44727
										3551	69.3889		3551	10.3628
										3552	84.4195		3552	10.0308
										3553	34.2102		3553	9.3521
										3554	50.1892		3554	9.81371
										3555	9.46305		3555	7.57026
										3556	17.1999		3556	12
										3557	111.358		3557	9.3521
										3558	18.6577		3558	9.16531
										3559	56.0469		3559	10.0001
										3560	46.3148		3560	10.7848
										3561	44.9473		3561	8.03851
										3562	52.5414		3562	10.0308
										3563	83.3625		3563	7.79064
										3564	61.7052		3564	14.8223
										3565	15.9263		3565	6.51627
										3566	13.1943		3566	8.97873
										3567	56.7306		3567	10.318
										3568	26.6634		3568	7.86429
										3569	57.8419		3569	12.2663
										3570	92.179		3570	11.0524
										3571	36.852		3571	10.5285
										3572	85.6191		3572	13.1151
										3573	62.8211		3573	9.3521
										3574	19.9259		3574	7.25907
										3575	96.6303		3575	10
										3576	42.7791		3576	11.4121
										3577	13.9263		3577	6.02568
										3578	60.7831		3578	8.10047
										3579	77.3888		3579	9.16531
										3580	5.73162		3580	6.02568
										3581	79.6309		3581	10
										3582	22.3895		3582	8.39415
										3583	29.0687		3583	8.10047
										3584	1		3584	3.23447
										3585	8		3585	5.60908
										3586	63.6117		3586	10.9546
										3587	73.2419		3587	10.5285
										3588	59.2419		3588	9
										3589	92.5101		3589	10.0001
										3590	149.625		3590	9.3521
										3591	231.588		3591	11.5026
										3592	17.6575		3592	5.37806
										3593	49.1044		3593	11.1943
										3594	29.121		3594	7.44727
										3595	36.7787		3595	10
										3596	192.658		3596	13.8927
										3597	117.095		3597	11
										3598	82.0418		3598	10.3628
										3599	124.39		3599	11.6125
										3600	123.21		3600	10.0001
										3601	152.498		3601	10.0001
										3602	117.561		3602	12.1656
										3603	201.467		3603	10.3628
										3604	189.068		3604	12
										3605	290.111		3605	11.6125
										3606	40.8528		3606	12.71
										3607	36.2098		3607	5.60908
										3608	122.947		3608	11.7964
										3609	102.904		3609	10.7848
										3610	25.3366		3610	3.73142
										3611	63.7638		3611	10.9018
										3612	83.9883		3612	10.6447
										3613	57.5208		3613	7.8839
										3614	109.021		3614	12
										3615	65.0519		3615	10.4405
										3616	46.0475		3616	7
										3617	76.9728		3617	10.0001
										3618	110.115		3618	12.0514
										3619	401.907		3619	12.71
										3620	202.403		3620	11.3682
										3621	88.9004		3621	9.6438
										3622	120.152		3622	10.168
										3623	52.6158		3623	10.318
										3624	101.752		3624	10.168
										3625	34.2635		3625	9.6438
										3626	18.6577		3626	5
										3627	55.8526		3627	12.8664
										3628	43.0465		3628	10.7848
										3629	8.73162		3629	3.59493
										3630	152.141		3630	11.1943
										3631	31.5836		3631	7
										3632	43.642		3632	11.5026
										3633	30.6626		3633	6.15821
										3634	264.457		3634	12.7493
										3635	24.5212		3635	11.2899
										3636	110.557		3636	11.3682
										3637	62.5639		3637	10.0308
										3638	81.1731		3638	7.57026
										3639	66.5102		3639	8
										3640	59.7681		3640	12
										3641	82.7631		3641	10.0001
										3642	47.2321		3642	9.3521
										3643	31.8526		3643	9
										3644	54.0477		3644	12.0514
										3645	6.73162		3645	7
										3646	45.3159		3646	10.318
										3647	105.031		3647	11.7964
										3648	100.079		3648	9.16531
										3649	76.9103		3649	7.8839
										3650	179.562		3650	10.168
										3651	61.5681		3651	9
										3652	122.404		3652	11.5026
										3653	42.3154		3653	8.28358
										3654	25.0105		3654	9.3521
										3655	117.752		3655	10.0001
										3656	131.827		3656	9.38099
										3657	64.0527		3657	13.5649
										3658	23.6579		3658	10.3367
										3659	112.266		3659	12.0768
										3660	116.509		3660	11.5193
										3661	56.7829		3661	11.7964
										3662	19.7419		3662	6.99454
										3663	232.529		3663	12
										3664	43.121		3664	10.168
										3665	15.9263		3665	5
										3666	77.1202		3666	10.4809
										3667	11.1947		3667	5
										3668	56.0478		3668	8
										3669	68.1095		3669	9.16531
										3670	35.5576		3670	10.318
										3671	72.8432		3671	8.77061
										3672	72.0622		3672	9.3521
										3673	76.69		3673	8.58007
										3674	264.425		3674	12.4192
										3675	48.9056		3675	10.0346
										3676	43.584		3676	9.2197
										3677	7.46305		3677	6
										3678	61.0315		3678	8.97873
										3679	108.689		3679	10.0001
										3680	68.031		3680	11.7574
										3681	88.4476		3681	12.0768
										3682	21.6575		3682	9.16531
										3683	17.6581		3683	6.95045
										3684	97.9938		3684	10.6592
										3685	88.4986		3685	9.6438
										3686	89.9728		3686	11.6125
										3687	22.1208		3687	6
										3688	40.4473		3688	11.7574
										3689	109.005		3689	12.0672
										3690	220.598		3690	12.0672
										3691	91.8996		3691	9.38099
										3692	56.2419		3692	6
										3693	167.718		3693	12.9379
										3694	107.424		3694	9.3521
										3695	22.6579		3695	7
										3696	162.381		3696	12.8303
										3697	63.0055		3697	9
										3698	153.495		3698	10.4809
										3699	51.7789		3699	9.6438
										3700	155.142		3700	11.341
										3701	118.377		3701	7.86429
										3702	20.3625		3702	6.15821
										3703	31.7468		3703	8.26492
										3704	299.984		3704	9.6438
										3705	38.121		3705	12.5269
										3706	88.2515		3706	10.318
										3707	40.5316		3707	10.3367
										3708	44.4209		3708	10.0346
										3709	171.109		3709	12.0768
										3710	80.6044		3710	9.36451
										3711	216.467		3711	10.4405
										3712	4		3712	2.542
										3713	101.636		3713	14.2831
										3714	90.4832		3714	11.2182
										3715	30.1208		3715	6.42719
										3716	39.5836		3716	10.6592
										3717	14.1949		3717	6.95045
										3718	22.7945		3718	4.73938
										3719	73.1516		3719	8.58007
										3720	241.991		3720	11.3682
										3721	105.752		3721	11.3308
										3722	63.2627		3722	8.10047
										3723	22.1995		3723	5
										3724	39.5311		3724	8
										3725	38.1313		3725	11.2183
										3726	10.4631		3726	5.60908
										3727	4.73162		3727	2.73162
										3728	56.9742		3728	8.26492
										3729	68.3735		3729	8.97873
										3730	25.3893		3730	4.68226
										3731	195.318		3731	9.3521
										3732	49.8629		3732	11.341
										3733	118.126		3733	10.6592
										3734	84.527		3734	13.579
										3735	13.9263		3735	7.44727
										3736	231.214		3736	11
										3737	94.9578		3737	8.97873
										3738	116.899		3738	10.4405
										3739	76.9729		3739	10.0308
										3740	182.55		3740	10.6265
										3741	67.0473		3741	9.16531
										3742	108.237		3742	10.4809
										3743	75.1674		3743	10
										3744	41.1573		3744	8.58007
										3745	35.8526		3745	3.59493
										3746	40.7991		3746	6.95045
										3747	484.811		3747	11.2183
										3748	60.2999		3748	7.626
										3749	206.877		3749	11.7964
										3750	48.7166		3750	10.318
										3751	15.4683		3751	6.42719
										3752	56.3789		3752	9.7034
										3753	39.8572		3753	9.3521
										3754	66.2722		3754	7.69129
										3755	110.919		3755	13.6242
										3756	49.3154		3756	9
										3757	180.2		3757	10.3516
										3758	84.7155		3758	7.86915
										3759	104.231		3759	11.5428
										3760	62.2733		3760	9.7034
										3761	33.6413		3761	8.65142
										3762	119.826		3762	14.055
										3763	76.2898		3763	12.0514
										3764	0		3764	2.542
										3765	136.02		3765	8.97873
										3766	124.624		3766	10.831
										3767	17.0582		3767	9.69141
										3768	54.1369		3768	10.6013
										3769	56.8365		3769	11.0524
										3770	3.73162		3770	5.084
										3771	191.737		3771	9.6438
										3772	35.5576		3772	8.22764
										3773	135.935		3773	10.3367
										3774	35.942		3774	9.11898
										3775	28.2577		3775	9.69141
										3776	41.5893		3776	10
										3777	27.5259		3777	5.68408
										3778	28.4209		3778	7.86915
										3779	153.871		3779	10.0001
										3780	53.6779		3780	8.97873
										3781	20.4683		3781	9.3521
										3782	85.4354		3782	10.2171
										3783	190.872		3783	11.1943
										3784	25.3887		3784	6
										3785	177.157		3785	10.0001
										3786	37.3142		3786	6.15821
										3787	56.4218		3787	9.36451
										3788	39.2944		3788	10.9265
										3789	110.968		3789	9.7034
										3790	70.3835		3790	9.16531
										3791	69.4412		3791	11.1943
										3792	52.5093		3792	10.7848
										3793	41.1573		3793	9.46666
										3794	43.7779		3794	7.86429
										3795	70.3783		3795	13.3246
										3796	172.604		3796	10.9546
										3797	68.8475		3797	9.38099
										3798	67.3833		3798	13.9009
										3799	38.3105		3799	7.44727
										3800	35.7689		3800	8.75752
										3801	79.7783		3801	10.4809
										3802	86.452		3802	10
										3803	50.4266		3803	7.86915
										3804	17.7367		3804	6.99454
										3805	40.8576		3805	10
										3806	39.2623		3806	11.5327
										3807	90.8948		3807	11.8063
										3808	39.4681		3808	10.0001
										3809	8.46325		3809	6.42719
										3810	26.0633		3810	6.51627
										3811	72.6094		3811	10.0001
										3812	237.595		3812	10.0001
										3813	30.8476		3813	8.75752
										3814	60.9731		3814	8.58007
										3815	81.9639		3815	10.6447
										3816	176.273		3816	13.3044
										3817	60.347		3817	6.99454
										3818	188.508		3818	10.4405
										3819	4.73162		3819	2
										3820	33.8522		3820	6.46893
										3821	62.5101		3821	10.0001
										3822	41.3998		3822	7.69129
										3823	55.6521		3823	10.3628
										3824	64.0314		3824	9.69141
										3825	109.647		3825	12.8664
										3826	11.1949		3826	6.95045
										3827	30.579		3827	7.86915
										3828	10.1945		3828	7
										3829	36.1256		3829	10
										3830	36.3154		3830	6.51627
										3831	32.5794		3831	10.4809
										3832	232.812		3832	12.8303
										3833	83.7422		3833	10.6447
										3834	210.051		3834	12.71
										3835	131.274		3835	10.6592
										3836	37.4259		3836	7.8839
										3837	40.9416		3837	8
										3838	105.437		3838	8.58007
										3839	20.6581		3839	7.57026
										3840	139.264		3840	12.71
										3841	75.9004		3841	10.3628
										3842	56.0263		3842	10.6447
										3843	18.9263		3843	6
										3844	112.158		3844	12
										3845	105.004		3845	10.6592
										3846	174.988		3846	14.8558
										3847	40.5836		3847	7.46285
										3848	148.679		3848	8.03851
										3849	49.2993		3849	10.0308
										3850	97.1678		3850	11
										3851	121.757		3851	12.9379
										3852	61.3779		3852	13.9891
										3853	192.61		3853	10.5285
										3854	127.547		3854	14.2831
										3855	123.616		3855	12.8303
										3856	179.341		3856	12.71
										3857	81.5768		3857	9.38099
										3858	96.2882		3858	10.4405
										3859	58.7106		3859	7.86429
										3860	95.8265		3860	10.3628
										3861	112.357		3861	10.7848
										3862	67.295		3862	10.0001
										3863	46.2626		3863	12.3818
										3864	50.347		3864	10.3516
										3865	139.409		3865	11.3682
										3866	91.5103		3866	10.168
										3867	56.7044		3867	9.01714
										3868	77.7104		3868	10.168
										3869	84.9513		3869	9.16531
										3870	53.4374		3870	8.03851
										3871	95.0204		3871	11.2183
										3872	251.188		3872	9.38099
										3873	77.7999		3873	13.1852
										3874	616.549		3874	13.1852
										3875	69.5103		3875	9.16531
										3876	246.04		3876	13.8148
										3877	69.184		3877	10.4809
										3878	70.0471		3878	9
										3879	72.7634		3879	7.57026
										3880	26.2524		3880	6.95045
										3881	31.6632		3881	7.86915
										3882	71.9733		3882	9.11898
										3883	28.3108		3883	6
										3884	219.483		3884	15.9714
										3885	226.352		3885	12.6036
										3886	209.894		3886	12.8453
										3887	26.9841		3887	6
										3888	16.2001		3888	7.57026
										3889	54.7159		3889	10.3628
										3890	183.81		3890	12.0514
										3891	51.9102		3891	7.18986
										3892	38.5842		3892	5.084
										3893	31.3108		3893	11.3682
										3894	34.8528		3894	10.5285
										3895	89.8988		3895	11
										3896	45.0784		3896	7
										3897	3.59493		3897	6.99454
										3898	46.0784		3898	7
										3899	31.773		3899	8.65142
										3900	80.4362		3900	8.03851
										3901	59.5105		3901	9.36451
										3902	52.2411		3902	10.6447
										3903	67.0303		3903	9.3521
										3904	195.577		3904	10.9546
										3905	115.751		3905	11.2183
										3906	108.698		3906	8.39415
										3907	424.377		3907	12.3415
										3908	380.753		3908	12.71
										3909	40.2627		3909	9.46666
										3910	3		3910	2.73162
										3911	55.979		3911	7.57026
										3912	47.5797		3912	10.0346
										3913	9.46325		3913	3.59493
										3914	40.1575		3914	11.5725
										3915	12.1947		3915	7.13071
										3916	72.9724		3916	10.9018
										3917	27.7155		3917	9.3521
										3918	60.5737		3918	13.579
										3919	43.7209		3919	5.37806
										3920	229.83		3920	10.5285
										3921	80.6305		3921	9.6438
										3922	29.3895		3922	10.4405
										3923	81.3417		3923	13.1151
										3924	40.579		3924	9
										3925	23.3893		3925	7.86915
										3926	55.1897		3926	8.28358
										3927	50.1363		3927	9.3521
										3928	28.3898		3928	6.99454
										3929	126.505		3929	8.10047
										3930	74.2525		3930	10.0001
										3931	14.1945		3931	4.11382
										3932	11.7316		3932	9.47877
										3933	70.5515		3933	13.2462
										3934	33.8522		3934	7.86915
										3935	58.7627		3935	9.11898
										3936	62.5101		3936	10.9018
										3937	112.031		3937	10.9018
										3938	264.477		3938	13.0593
										3939	211.841		3939	12.3164
										3940	106.505		3940	12.2663
										3941	0		3941	1
										3942	8.46305		3942	7.86915
										3943	63.057		3943	10.2171
										3944	71.9895		3944	11.6125
										3945	39.2102		3945	8.75752
										3946	52.6529		3946	7.626
										3947	14.4633		3947	6.51627
										3948	63.1105		3948	10.168
										3949	78.6315		3949	11.8063
										3950	50.1321		3950	11.2183
										3951	67.4364		3951	11.4121
										3952	0		3952	2
										3953	127.069		3953	12.4192
										3954	24.0105		3954	6
										3955	88.7514		3955	11.7964
										3956	278.029		3956	11.2183
										3957	40.6897		3957	9.16531
										3958	15.6581		3958	6.99454
										3959	26.1204		3959	5.68408
										3960	60.1157		3960	11.4121
										3961	23.4632		3961	2.542
										3962	24.9843		3962	8.77061
										3963	57.3791		3963	9.2197
										3964	200.862		3964	10.0001
										3965	34.0737		3965	9.81371
										3966	132.795		3966	10.0001
										3967	66.331		3967	9.01714
										3968	50.0525		3968	12.9617
										3969	61.5416		3969	10.6447
										3970	151.337		3970	9.38099
										3971	76.3888		3971	9.38099
										3972	109.019		3972	11.8875
										3973	16.1947		3973	4.11382
										3974	11.4631		3974	7.44727
										3975	92.1729		3975	10.3628
										3976	30.5838		3976	3.93214
										3977	20.0632		3977	4.68226
										3978	175.05		3978	12.3164
										3979	16.9261		3979	5
										3980	80.7942		3980	12.71
										3981	32.852		3981	7.13071
										3982	289.668		3982	11.7574
										3983	20.9315		3983	7.44727
										3984	127.688		3984	12.6036
										3985	66.8732		3985	11.6125
										3986	19.142		3986	5.68408
										3987	240.233		3987	10.4405
										3988	25.0103		3988	5.68408
										3989	18.0105		3989	6.95045
										3990	69.5889		3990	11.5428
										3991	48.7785		3991	10.4809
										3992	23.9261		3992	5.68408
										3993	85.0678		3993	12.6036
										3994	209.529		3994	10.4405
										3995	173.257		3995	11.1943
										3996	35.1258		3996	7
										3997	4.73162		3997	2
										3998	152.905		3998	12.71
										3999	178.352		3999	10.0001
										4000	55.427		4000	10.4405
										4001	22.2787		4001	8.39415
										4002	24.0157		4002	7.44727
										4003	72.853		4003	12.6036
										4004	31.8781		4004	9.36451
										4005	51.6264		4005	13.6581
										4006	40.1523		4006	8
										4007	3.73142		4007	4.68226
										4008	101.631		4008	11.341
										4009	103.299		4009	9.16531
										4010	31.1208		4010	9.3521
										4011	14.2787		4011	5.37806
										4012	50.1578		4012	8.97873
										4013	19.0634		4013	3
										4014	96.6369		4014	10.0001
										4015	50.8844		4015	4.73938
										4016	30.1208		4016	4.11382
										4017	53.3207		4017	10.4405
										4018	158.363		4018	12.71
										4019	106.932		4019	12.0672
										4020	30.1527		4020	8
										4021	21.3889		4021	7
										4022	78.9004		4022	14.2615
										4023	31.39		4023	8.22764
										4024	103.158		4024	9.6438
										4025	73.915		4025	9.16531
										4026	59.5103		4026	11
										4027	21.0945		4027	6.42719
										4028	282.577		4028	12.71
										4029	60.5681		4029	9.36451
										4030	50.3255		4030	9.69141
										4031	14.6581		4031	11
										4032	72.3156		4032	10.831
										4033	29.6628		4033	8.58007
										4034	83.9262		4034	5.90314
										4035	37.2096		4035	4.68226
										4036	45.263		4036	11.0524
										4037	36.0204		4037	7.86915
										4038	401.277		4038	10.7561
										4039	3		4039	6.99454
										4040	158.752		4040	11.7574
										4041	33.3896		4041	5.68408
										4042	50.1321		4042	10.6592
										4043	58.6304		4043	13.579
										4044	109.958		4044	9.7034
										4045	86.3089		4045	8.75752
										4046	230.915		4046	11.1943
										4047	64.4358		4047	10.6265
										4048	12.1945		4048	4.11382
										4049	29.3897		4049	6
										4050	178.796		4050	10.4809
										4051	72.3967		4051	10.4405
										4052	62.7108		4052	10
										4053	193.517		4053	12.3446
										4054	36.2579		4054	4.68226
										4055	82.4366		4055	8.58007
										4056	25.4683		4056	9
										4057	2.542		4057	1
										4058	139.674		4058	7.44727
										4059	70.6792		4059	11.1943
										4060	30.9366		4060	7
										4061	50.4833		4061	8.77061
										4062	45.7787		4062	10
										4063	44.3152		4063	7.86915
										4064	53.0517		4064	8.39415
										4065	43.0256		4065	12.8544
										4066	213.33		4066	12.71
										4067	2		4067	2
										4068	177.677		4068	12.7493
										4069	156.067		4069	13.0002
										4070	109.836		4070	10.9546
										4071	358.626		4071	13.0593
										4072	29.121		4072	5.084
										4073	50.7054		4073	10.318
										4074	203.851		4074	12.1656
										4075	16.1943		4075	8.03851
										4076	50.3728		4076	10.0001
										4077	10.4631		4077	2.542
										4078	54.7783		4078	9.16531
										4079	47.3156		4079	9.3521
										4080	130.399		4080	9.7034
										4081	98.8263		4081	13.5648
										4082	29.7416		4082	7.86915
										4083	23.6579		4083	8.39415
										4084	131.411		4084	13.1852
										4085	43.8625		4085	8
										4086	86.6366		4086	10.6592
										4087	124.814		4087	10.4405
										4088	98.7571		4088	10.0308
										4089	54.1261		4089	8.65142
										4090	61.2683		4090	10.318
										4091	51.3153		4091	7.57026
										4092	38.6632		4092	9.01714
										4093	181.679		4093	10.3628
										4094	68.1672		4094	8.10047
										4095	239.771		4095	9.46666
										4096	79.0369		4096	11.8875
										4097	87.6307		4097	10.0001
										4098	13.4633		4098	2.542
										4099	48.0469		4099	6.99454
										4100	70.7006		4100	10
										4101	3		4101	2.542
										4102	26.1212		4102	3.93214
										4103	277.28		4103	10.168
										4104	59.357		4104	10.0001
										4105	32.3952		4105	10.318
										4106	130.125		4106	12.9379
										4107	28.7155		4107	8.75752
										4108	512.94		4108	12.71
										4109	41.1058		4109	9.81371
										4110	54.5099		4110	4.11382
										4111	120.495		4111	10.2171
										4112	39.3113		4112	8.77061
										4113	103.558		4113	11.8063
										4114	73.5138		4114	10.7848
										4115	77.4934		4115	9.16531
										4116	84.5576		4116	9.6438
										4117	69.9789		4117	11.2182
										4118	36.1264		4118	7.44727
										4119	119.984		4119	10.4809
										4120	40.5795		4120	9.3521
										4121	28.3889		4121	10.7848
										4122	28.1164		4122	8.22764
										4123	5.73162		4123	6
										4124	193.873		4124	11.7574
										4125	82.8991		4125	8.10047
										4126	12.1945		4126	6
										4127	10.0048		4127	6
										4128	119.221		4128	10
										4129	61.6686		4129	8.03851
										4130	38.583		4130	9.01714
										4131	55.1843		4131	8.77061
										4132	49.0515		4132	5.37806
										4133	138.153		4133	8.75752
										4134	32.8526		4134	6.95045
										4135	8.73162		4135	2.542
										4136	30.2575		4136	10.4405
										4137	65.3833		4137	10
										4138	31.8524		4138	5
										4139	172.493		4139	10.4405
										4140	57.104		4140	2.73162
										4141	66.2427		4141	9.6438
										4142	85.4401		4142	8.03851
										4143	33.3152		4143	7
										4144	36.7155		4144	9.3521
										4145	105.636		4145	11.1943
										4146	32.3158		4146	3.23447
										4147	9.46305		4147	7.86915
										4148	72.0678		4148	12.8544
										4149	288.326		4149	9.2197
										4150	97.6311		4150	10.9018
										4151	53.536		4151	9.16531
										4152	63.9731		4152	11.2899
										4153	269.755		4153	12.0768
										4154	97.4368		4154	10.4809
										4155	50.9463		4155	9.16531
										4156	6		4156	7.44727
										4157	20.3889		4157	6.51627
										4158	132.678		4158	12.3415
										4159	75.4422		4159	10.9546
										4160	0		4160	1
										4161	15.1947		4161	6
										4162	49.3203		4162	9.46666
										4163	389.807		4163	12.8664
										4164	135.631		4164	11.2183
										4165	111.226		4165	10.9018
										4166	33.1214		4166	5.084
										4167	271.43		4167	13
										4168	60.4617		4168	9.46666
										4169	11.1943		4169	5.37806
										4170	121.021		4170	9.81371
										4171	188.374		4171	11.341
										4172	103.742		4172	14.1883
										4173	112.483		4173	9.16531
										4174	127.836		4174	12.8664
										4175	79.5733		4175	9.16531
										4176	105.483		4176	10.0001
										4177	91.0471		4177	9
										4178	83.7048		4178	10.4809
										4179	118.952		4179	12.0672
										4180	107.49		4180	10.168
										4181	19.4158		4181	9.69141
										4182	56.5105		4182	9.38099
										4183	121.677		4183	10.9687
										4184	45.1315		4184	7.626
										4185	103.904		4185	11.2899
										4186	82.4936		4186	9.38099
										4187	53.5103		4187	11.5027
										4188	56.3743		4188	9.7034
										4189	138.095		4189	10.6013
										4190	36.3156		4190	11.3308
										4191	35.0687		4191	8.58007
										4192	1		4192	2
										4193	23.9315		4193	8
										4194	58.163		4194	8.58007
										4195	51.5099		4195	6.02568
										4196	31.3948		4196	10.318
										4197	16.1943		4197	6.95045
										4198	161.684		4198	8.03851
										4199	35.5832		4199	10.318
										4200	459.791		4200	14.2831
										4201	32.0993		4201	9.69141
										4202	42.1844		4202	9.7034
										4203	25.6571		4203	3.73142
										4204	38.6366		4204	8.39415
										4205	19.9261		4205	10.0001
										4206	43.5838		4206	10.4405
										4207	281.042		4207	13.5649
										4208	111.505		4208	10.6447
										4209	82.499		4209	12
										4210	0		4210	1
										4211	55.9986		4211	6.15821
										4212	11.4631		4212	5.37806
										4213	34.3946		4213	9.6438
										4214	99.0459		4214	10.0001
										4215	67.299		4215	10.6265
										4216	22.121		4216	6
										4217	261.384		4217	11.8875
										4218	20.4681		4218	7.86915
										4219	25.2523		4219	7.44727
										4220	56.5157		4220	7.626
										4221	51.9421		4221	7.18986
										4222	6.73162		4222	3.93214
										4223	64.252		4223	7.8839
										4224	43.8627		4224	9.46666
										4225	119.027		4225	10.0001
										4226	88.4364		4226	12.71
										4227	62.7792		4227	7.44727
										4228	24.4733		4228	6
										4229	15.9263		4229	5.60908
										4230	38.5842		4230	10.0001
										4231	78.826		4231	8.61138
										4232	41.2627		4232	7.18986
										4233	339.623		4233	10.6592
										4234	32.3897		4234	12
										4235	62.2413		4235	10.168
										4236	447.127		4236	12.8544
										4237	0		4237	1
										4238	24.7947		4238	6.51627
										4239	20.9265		4239	9.3521
										4240	41.9677		4240	8.39415
										4241	52.3783		4241	7
										4242	100.406		4242	8.28358
										4243	22.6577		4243	7.18986
										4244	211.798		4244	10.2171
										4245	87.5782		4245	9.6438
										4246	47.7793		4246	10.3628
										4247	25.2		4247	7.57026
										4248	187.678		4248	12.8664
										4249	153.412		4249	7.8839
										4250	68.0897		4250	10.0001
										4251	161.8		4251	11.5327
										4252	87.1206		4252	10.9018
										4253	30.9841		4253	7.86915
										4254	48.452		4254	6.42719
										4255	86.9201		4255	9.16531
										4256	240.531		4256	12.71
										4257	41.8841		4257	8.77061
										4258	93.6309		4258	10.3628
										4259	226.261		4259	11.2183
										4260	195.529		4260	9.6438
										4261	40.394		4261	6.46893
										4262	23.1472		4262	6.99454
										4263	50.1838		4263	5.68408
										4264	167.189		4264	11.5327
										4265	49.4047		4265	10.4809
										4266	59.437		4266	7.86429
										4267	177.538		4267	10.4809
										4268	116.436		4268	10.4405
										4269	58.2417		4269	10
										4270	87.5161		4270	8.03851
										4271	35.5834		4271	8.39415
										4272	354.645		4272	10.6447
										4273	107.105		4273	11.341
										4274	60.7791		4274	9.11898
										4275	102.557		4275	10.3516
										4276	139.482		4276	9.6438
										4277	178.193		4277	8.26492
										4278	45.3209		4278	10.2171
										4279	74.4623		4279	10.3516
										4280	41.831		4280	6.99454
										4281	171.215		4281	10.6013
										4282	92.9732		4282	8.58007
										4283	60.8676		4283	12.576
										4284	28.9318		4284	6.42719
										4285	181.14		4285	10.9018
										4286	141.938		4286	9.3521
										4287	61.247		4287	10.9018
										4288	37.5624		4288	8.39415
										4289	37.7468		4289	6.46893
										4290	5		4290	5
										4291	35.5214		4291	8.58007
										4292	173.947		4292	10.7848
										4293	140.22		4293	12.1656
										4294	284.053		4294	11.3682
										4295	116.747		4295	9.38099
										4296	75.7036		4296	11.1943
										4297	143.679		4297	12.7493
										4298	37.2048		4298	6
										4299	56.5362		4299	10.168
										4300	166.384		4300	8.28358
										4301	99.7522		4301	12.7493
										4302	160.83		4302	11.7574
										4303	62.895		4303	10.318
										4304	104.073		4304	10.0001
										4305	95.5097		4305	7.86429
										4306	68.4629		4306	13.1852
										4307	15.1945		4307	5
										4308	62.7837		4308	11
										4309	120.762		4309	11.6125
										4310	33.9316		4310	6
										4311	9.46325		4311	7.86429
										4312	178.484		4312	9.46666
										4313	6.73162		4313	2.73162
										4314	40.394		4314	5.68408
										4315	55.3261		4315	8.97873
										4316	74.1206		4316	12.71
										4317	188.067		4317	7.25907
										4318	19.9263		4318	5.084
										4319	17.4632		4319	3.73142
										4320	19.6577		4320	5
										4321	45.3152		4321	10.9546
										4322	2.73162		4322	2
										4323	74.3152		4323	14.9796
										4324	54.4578		4324	5
										4325	50.5838		4325	9.16531
										4326	143.509		4326	10.6013
										4327	17.6577		4327	3.93214
										4328	55.3154		4328	10.6013
										4329	229.858		4329	10.9546
										4330	55.3152		4330	7.8839
										4331	48.7777		4331	9.16531
										4332	42.6995		4332	9
										4333	63.2997		4333	11.341
										4334	20.6579		4334	7.86429
										4335	361.346		4335	10.3628
										4336	16.9261		4336	7.57026
										4337	123.566		4337	10
										4338	45.3464		4338	4.73938
										4339	23.6578		4339	6.99454
										4340	8.73162		4340	8.58007
										4341	72.5846		4341	10.168
										4342	16.1947		4342	9.7034
										4343	46.7783		4343	7.86915
										4344	50.2459		4344	8
										4345	52.6418		4345	10.9018
										4346	74.9737		4346	8.28358
										4347	19.3895		4347	5
										4348	147.488		4348	10.0001
										4349	171.536		4349	11.2183
										4350	153.071		4350	11.7574
										4351	12.4631		4351	4.68226
										4352	50.2417		4352	10.4809
										4353	61.5416		4353	7
										4354	106.558		4354	11.8063
										4355	127.969		4355	10.168
										4356	117.746		4356	12.6036
										4357	32.9839		4357	6.51627
										4358	45.0476		4358	7.626
										4359	46.1102		4359	6.46893
										4360	81.4798		4360	11.6125
										4361	81.7054		4361	9.6438
										4362	123.895		4362	9.69141
										4363	187.337		4363	13
										4364	53.0521		4364	5.77138
										4365	188.746		4365	12.576
										4366	66.0564		4366	8.61138
										4367	160.517		4367	12.2663
										4368	130.099		4368	10.3628
										4369	160.93		4369	10.9546
										4370	1		4370	2.73162
										4371	64.7621		4371	8.97873
										4372	150.276		4372	12.0514
										4373	111.973		4373	12.71
										4374	24.3891		4374	7.86915
										4375	23.1158		4375	6.99454
										4376	61.8361		4376	10.4405
										4377	177.409		4377	8.97873
										4378	93.0951		4378	12.6036
										4379	89.5105		4379	8.97873
										4380	63.6521		4380	11.5428
										4381	6.46325		4381	5.084
										4382	25.3364		4382	7.46285
										4383	26.1208		4383	7.79064
										4384	67.3577		4384	10.0308
										4385	41.5053		4385	5.68408
										4386	219.335		4386	11.7574
										4387	54.2945		4387	5.77138
										4388	93.6458		4388	11.6125
										4389	26.9839		4389	8.39415
										4390	98.516		4390	10.2171
										4391	150.524		4391	8.03851
										4392	124.778		4392	10.9265
										4393	26.4737		4393	6.99454
										4394	188.072		4394	10.9018
										4395	17.9263		4395	5.60908
										4396	26.9839		4396	10
										4397	32.9889		4397	7.86915
										4398	62.7048		4398	8
										4399	13.1949		4399	5.90314
										4400	25.6626		4400	5.60908
										4401	108.557		4401	8.03851
										4402	38.2629		4402	9.01714
										4403	44.3415		4403	7.13071
										4404	103.831		4404	11.7574
										4405	23.3889		4405	6
										4406	95.9743		4406	11.3308
										4407	16.7314		4407	10
										4408	40.5835		4408	5.77138
										4409	89.7682		4409	10.7848
										4410	52.8357		4410	6.95045
										4411	32.7728		4411	8.39415
										4412	26.4727		4412	7.46285
										4413	21.1945		4413	9.46666
										4414	84.0838		4414	9.81371
										4415	52.3154		4415	11.2183
										4416	56.315		4416	10.318
										4417	41.3684		4417	7.86429
										4418	82.8415		4418	9.16531
										4419	72.3314		4419	12.2663
										4420	24.1206		4420	7
										4421	17.6573		4421	5.37806
										4422	110.973		4422	10.5285
										4423	19.0632		4423	5
										4424	12.4631		4424	6.15821
										4425	85.1678		4425	11.3682
										4426	224.835		4426	10.831
										4427	55.5109		4427	12.3818
										4428	91.7044		4428	11.4121
										4429	101.557		4429	9.16531
										4430	193.857		4430	7.18986
										4431	129.452		4431	11.5193
										4432	31.3946		4432	6.99454
										4433	59.2456		4433	10.0001
										4434	73.227		4434	7.57026
										4435	43.999		4435	12
										4436	53.1353		4436	10.6447
										4437	71.5105		4437	6.95045
										4438	115.484		4438	10.9018
										4439	66.9		4439	11.2183
										4440	27.7159		4440	5.60908
										4441	33.1789		4441	9.36451
										4442	154.14		4442	9.2197
										4443	24.4733		4443	7
										4444	67.7047		4444	10.6265
										4445	25.8522		4445	4.73938
										4446	77.8988		4446	12.2663
										4447	9.46305		4447	5.37806
										4448	68.3051		4448	9.46666
										4449	148.041		4449	12.1656
										4450	71.7676		4450	13.579
										4451	33.9799		4451	6.95045
										4452	26.205		4452	6
										4453	25.3889		4453	7.25907
										4454	67.2466		4454	8.58007
										4455	223.146		4455	11.4121
										4456	47.2145		4456	8.97873
										4457	90.1682		4457	10.3628
										4458	44.3642		4458	7.86915
										4459	8.46325		4459	2.542
										4460	129.825		4460	11.3682
										4461	28.7418		4461	6.99454
										4462	265.273		4462	10.9018
										4463	143.485		4463	9.16531
										4464	10.4633		4464	7.57026
										4465	30.6575		4465	11.2899
										4466	170.874		4466	10.168
										4467	109.274		4467	11.3308
										4468	277.862		4468	10.9546
										4469	234.14		4469	10.67
										4470	54.3743		4470	6.51627
										4471	66.2153		4471	7.18986
										4472	83.5845		4472	8.97873
										4473	121.483		4473	12.0514
										4474	120.273		4474	11
										4475	59.2419		4475	11.3682
										4476	27.2794		4476	6.46893
										4477	16.1949		4477	6.95045
										4478	322.606		4478	11.5428
										4479	131.904		4479	10.4809
										4480	28.121		4480	8
										4481	21.6575		4481	6.51627
										4482	181.7		4482	10.6592
										4483	74.8619		4483	9.16531
										4484	30.4473		4484	6.02568
										4485	22.3891		4485	4.68226
										4486	21.6577		4486	3.59493
										4487	25.0105		4487	7.44727
										4488	106.753		4488	10
										4489	29.2527		4489	4.73938
										4490	79.2466		4490	14.2831
										4491	56.1049		4491	9.2197
										4492	30.4685		4492	9.38099
										4493	104.236		4493	10.0001
										4494	57.4054		4494	11
										4495	50.9162		4495	4.68226
										4496	74.7046		4496	12.8303
										4497	55.7779		4497	7.18986
										4498	25.1204		4498	7
										4499	175.809		4499	10.7848
										4500	94.0398		4500	9.16531
										4501	58.0568		4501	10.6592
										4502	40.2577		4502	8.58007
										4503	71.0795		4503	10.2171
										4504	33.8526		4504	10
										4505	22.768		4505	5.37806
										4506	61.7054		4506	11.2183
										4507	152.094		4507	9.16531
										4508	31.6365		4508	6.15821
										4509	22.6048		4509	6.51627
										4510	65.2413		4510	5.68408
										4511	93.0943		4511	10.2171
										4512	41.8526		4512	4.68226
										4513	38.8526		4513	6.02568
										4514	96.4368		4514	7.8839
										4515	48.4051		4515	10
										4516	53.4274		4516	10.0001
										4517	55.5947		4517	11.3308
										4518	99.0945		4518	12.0672
										4519	57.5154		4519	12.576
										4520	34.3893		4520	11.3682
										4521	75.6301		4521	10.9687
										4522	183.22		4522	12.71
										4523	114.02		4523	11.2183
										4524	165.278		4524	8.77061
										4525	32.6628		4525	10.0001
										4526	47.1048		4526	11.2183
										4527	110.904		4527	10.2171
										4528	35.3893		4528	9.16531
										4529	57.3211		4529	10.168
										4530	27.3893		4530	8.39415
										4531	28.5788		4531	6.15821
										4532	37.8522		4532	11
										4533	87.4364		4533	11.3682
										4534	30.394		4534	8.39415
										4535	47.2321		4535	10.318
										4536	127.545		4536	12.6036
										4537	19.7898		4537	4.68226
										4538	210.946		4538	11.5725
										4539	15.7894		4539	6.99454
										4540	38.5836		4540	9.38099
										4541	125.737		4541	8.03851
										4542	52.5836		4542	8.61138
										4543	44.6624		4543	10.7848
										4544	64.9267		4544	10.3516
										4545	31.3942		4545	8.65142
										4546	247.893		4546	11.6125
										4547	14.1945		4547	5
										4548	20.1995		4548	4.68226
										4549	81.1679		4549	11
										4550	23.1997		4550	5.18141
										4551	92.1583		4551	9.16531
										4552	212.067		4552	10.4809
										4553	333.263		4553	11.3682
										4554	59.316		4554	11.1943
										4555	72.6		4555	9.11898
										4556	51.3209		4556	8.58007
										4557	314.774		4557	11.5428
										4558	130.367		4558	10.168
										4559	19.3891		4559	7
										4560	78.0521		4560	9.38099
										4561	27.879		4561	6
										4562	16.1949		4562	7.86915
										4563	116.879		4563	13.1852
										4564	81.5111		4564	12.576
										4565	41.6945		4565	8.10047
										4566	96.6882		4566	10
										4567	300.463		4567	13.3246
										4568	63.273		4568	9.6438
										4569	45.4313		4569	6.95045
										4570	39.315		4570	9
										4571	34.0475		4571	9.46666
										4572	16.9265		4572	6
										4573	31.0729		4573	7.86429
										4574	175.021		4574	10.67
										4575	63.442		4575	8.97873
										4576	163.945		4576	10.4405
										4577	21.6575		4577	5.68408
										4578	25.9839		4578	8.39415
										4579	34.6628		4579	6.51627
										4580	92.6927		4580	12.1656
										4581	91.4989		4581	8.03851
										4582	20.4681		4582	5.60908
										4583	89.6358		4583	10.0001
										4584	90.7791		4584	10.168
										4585	24.5263		4585	6
										4586	40.1258		4586	6.42719
										4587	35.0416		4587	9.01714
										4588	24.6577		4588	7.46285
										4589	66.0636		4589	10.0001
										4590	83.609		4590	9.38099
										4591	20.3893		4591	6
										4592	148.677		4592	9.46666
										4593	102.578		4593	11.3682
										4594	151.597		4594	10.0001
										4595	51.726		4595	9
										4596	121.9		4596	8.28358
										4597	62.0532		4597	10.3367
										4598	12.9265		4598	5.90314
										4599	29.9265		4599	3.59493
										4600	34.5313		4600	5
										4601	10.1947		4601	8.97873
										4602	122.41		4602	11.6125
										4603	45.7781		4603	10.4809
										4604	69.3633		4604	11.5428
										4605	357.044		4605	10.5285
										4606	64.3154		4606	9.16531
										4607	8.46325		4607	6.02568
										4608	84.4636		4608	5.46325
										4609	38.1789		4609	8.03851
										4610	123.456		4610	10.168
										4611	55.5103		4611	9.6438
										4612	141.488		4612	10.67
										4613	104.105		4613	10.4809
										4614	66.1737		4614	11.6125
										4615	67.1474		4615	10.168
										4616	138.168		4616	10.5285
										4617	166.247		4617	13.579
										4618	28.1212		4618	9.36451
										4619	169.621		4619	11.6125
										4620	52.2413		4620	9.2197
										4621	151.693		4621	9.46666
										4622	116.763		4622	10.168
										4623	52.2417		4623	11.5027
										4624	136.631		4624	12.3164
										4625	62.7789		4625	9.16531
										4626	117.957		4626	10.7561
										4627	24.6894		4627	7.626
										4628	51.7258		4628	10.0001
										4629	51.6727		4629	9.69141
										4630	300.775		4630	17.2228
										4631	75.7098		4631	8.19487
										4632	27.8528		4632	4
										4633	83.8257		4633	8.58007
										4634	26.3893		4634	9.46666
										4635	43.8518		4635	8.03851
										4636	89.8995		4636	8.39415
										4637	68.7791		4637	7.626
										4638	97.0897		4638	10.7561
										4639	60.0473		4639	11.1943
										4640	35.0156		4640	7.44727
										4641	56.8425		4641	8.61138
										4642	48.642		4642	6.95045
										4643	171.567		4643	12.71
										4644	85.6191		4644	10.6013
										4645	69.5784		4645	10.168
										4646	14.4628		4646	6.99454
										4647	124.025		4647	12.4192
										4648	249.826		4648	11.6125
										4649	40.4522		4649	7
										4650	12.7896		4650	5.60908
										4651	39.995		4651	7.626
										4652	34.3369		4652	4
										4653	105.215		4653	8.97873
										4654	72.2266		4654	12.8303
										4655	63.5105		4655	10.3367
										4656	43.9261		4656	9.6438
										4657	116.755		4657	11.5027
										4658	110.712		4658	13.3849
										4659	27.8003		4659	6
										4660	102.02		4660	12.3164
										4661	87.1672		4661	7.13071
										4662	40.4524		4662	9.16531
										4663	34.3893		4663	10.3516
										4664	77.4721		4664	6.15821
										4665	67.5206		4665	3.59493
										4666	54.1844		4666	10.168
										4667	81.9248		4667	10.0001
										4668	174.337		4668	12.71
										4669	81.3044		4669	9.38099
										4670	57.9731		4670	5.68408
										4671	162.638		4671	12.8453
										4672	61.325		4672	10.6447
										4673	230.44		4673	9.16531
										4674	45.1786		4674	8.03851
										4675	107.168		4675	9.16531
										4676	173.115		4676	12.8544
										4677	54.6992		4677	11.5725
										4678	59.4837		4678	6
										4679	110.826		4679	8.58007
										4680	72.4354		4680	7.46285
										4681	131.557		4681	7.69129
										4682	133.409		4682	10.0001
										4683	26.306		4683	5.37806
										4684	47.7783		4684	11.2182
										4685	44.7783		4685	10
										4686	81.7051		4686	12.0672
										4687	88.0727		4687	10.318
										4688	20.9265		4688	4.68226
										4689	130.74		4689	10.0001
										4690	42.9942		4690	6.15821
										4691	60.1838		4691	8.58007
										4692	89.2123		4692	9.38099
										4693	22.3893		4693	7.44727
										4694	41.8577		4694	5.46325
										4695	33.1206		4695	7.79064
										4696	38.6366		4696	7.86915
										4697	78.9736		4697	11.1943
										4698	113.168		4698	7.18986
										4699	10.4633		4699	6
										4700	47.0473		4700	10.4405
										4701	222.041		4701	10.4809
										4702	15.1947		4702	7.13071
										4703	39.1785		4703	7.86915
										4704	55.915		4704	6
										4705	85.4993		4705	7
										4706	114.362		4706	8.26492
										4707	13.1949		4707	5.60908
										4708	51.9156		4708	5.68408
										4709	43.7787		4709	6.99454
										4710	48.4787		4710	5.60908
										4711	251.966		4711	10.7848
										4712	161.215		4712	10.0001
										4713	10.1947		4713	6
										4714	101.436		4714	10.168
										4715	88.3609		4715	7.18986
										4716	14.3318		4716	5.37806
										4717	39.3891		4717	6.02568
										4718	43.2105		4718	8.77061
										4719	25.1204		4719	5.60908
										4720	153.604		4720	10.67
										4721	25.1214		4721	7.44727
										4722	77.5093		4722	9.2197
										4723	13.1949		4723	5.60908
										4724	27.0633		4724	7.86915
										4725	28.9368		4725	8.28358
										4726	31.9364		4726	5.68408
										4727	65.9207		4727	11.5725
										4728	84.8995		4728	8.97873
										4729	65.2409		4729	9.3521
										4730	42.0476		4730	7.8839
										4731	27.8522		4731	7.46285
										4732	107.994		4732	11.7574
										4733	26.5792		4733	7.44727
										4734	54.1051		4734	5.60908
										4735	26.7949		4735	7
										4736	263.373		4736	11.3682
										4737	45.8		4737	7
										4738	25.6581		4738	10.318
										4739	10.7316		4739	5.60908
										4740	57.2374		4740	9.16531
										4741	15.0889		4741	6.95045
										4742	30.3897		4742	10.168
										4743	30.9049		4743	4.73938
										4744	28.9101		4744	9.11898
										4745	93.9		4745	14.4862
										4746	70.5327		4746	8.75752
										4747	162.21		4747	11.341
										4748	65.5154		4748	7.8839
										4749	61.1937		4749	7.626
										4750	54.8688		4750	9.46666
										4751	26.2529		4751	4.68226
										4752	49.1788		4752	10.0001
										4753	73.0362		4753	15.0181
										4754	27.7472		4754	7.626
										4755	50.3158		4755	9.3521
										4756	74.0754		4756	10.7561
										4757	9.46305		4757	11.2182
										4758	32.5842		4758	9.3521
										4759	13.4628		4759	8.22764
										4760	61.2421		4760	13.6891
										4761	39.2269		4761	10.0346
										4762	87.3889		4762	10.0001
										4763	36.1746		4763	6.15821
										4764	80.9778		4764	10.2171
										4765	14.4631		4765	7
										4766	44.7204		4766	5.37806
										4767	23.3891		4767	5.60908
										4768	40.1787		4768	8
										4769	54.0475		4769	9.3521
										4770	67.5698		4770	7.69129
										4771	53.8528		4771	9.6438
										4772	60.8674		4772	8.77061
										4773	28.8522		4773	6
										4774	119.836		4774	12.8303
										4775	58.5683		4775	9.36451
										4776	69.2411		4776	10.0001
										4777	136.358		4777	11.3682
										4778	43.5105		4778	8.22764
										4779	65.9728		4779	10.318
										4780	194.725		4780	10.0001
										4781	80.3623		4781	9.7034
										4782	24.9259		4782	10.0001
										4783	14.1949		4783	5.60908
										4784	4		4784	5.60908
										4785	37.3415		4785	6.99454
										4786	49.8526		4786	10.5285
										4787	81.0935		4787	10.9546
										4788	101.483		4788	10.4405
										4789	19.3627		4789	8
										4790	37.3156		4790	10
										4791	80.9729		4791	13
										4792	134.883		4792	10.168
										4793	46.6731		4793	5.084
										4794	49.2417		4794	7.8839
										4795	48.0517		4795	10.168
										4796	38.83		4796	9.3521
										4797	5.73162		4797	2.542
										4798	64.1682		4798	7.44727
										4799	87.705		4799	10.168
										4800	58.3841		4800	10.0308
										4801	2.542		4801	2.542
										4802	62.6008		4802	10.0308
										4803	10.4631		4803	7.13071
										4804	191.604		4804	9.16531
										4805	44.4261		4805	11.2899
										4806	68.9316		4806	10.7848
										4807	128.214		4807	7.69129
										4808	107.366		4808	9.2197
										4809	55.916		4809	10.67
										4810	11		4810	4.11382
										4811	85.1733		4811	14.2614
										4812	49.5579		4812	5.37806
										4813	46.1258		4813	9
										4814	18.5206		4814	3.93214
										4815	101.489		4815	8.39415
										4816	47.0475		4816	8.75752
										4817	37.3996		4817	9.3521
										4818	31.2838		4818	7
										4819	69.0509		4819	8.97873
										4820	58.7213		4820	5.37806
										4821	20.9317		4821	7.44727
										4822	36.8524		4822	8.26492
										4823	54.9734		4823	10.9546
										4824	99.3415		4824	10.67
										4825	122.215		4825	9.2197
										4826	73.1668		4826	9.2197
										4827	37.8566		4827	9
										4828	20.9263		4828	7.44727
										4829	90.3411		4829	10.0001
										4830	35.5842		4830	9
										4831	85.9207		4831	5.46325
										4832	249.237		4832	9.46666
										4833	47.8265		4833	9.16531
										4834	29.8524		4834	9.69141
										4835	38.9152		4835	10.3516
										4836	144.427		4836	10.9018
										4837	198.631		4837	11.3308
										4838	80.9832		4838	9.38099
										4839	86.1678		4839	8.58007
										4840	29.1204		4840	5.60908
										4841	31.663		4841	8.03851
										4842	70.3619		4842	11.2182
										4843	93.0944		4843	10.2171
										4844	34.2581		4844	8
										4845	102.294		4845	13.3246
										4846	8.73162		4846	10.6447
										4847	171.45		4847	12.8453
										4848	104.636		4848	8.58007
										4849	28.1212		4849	7.86429
										4850	10.1947		4850	6
										4851	85.5584		4851	11.2182
										4852	61.9207		4852	8.77061
										4853	97.0521		4853	15.252
										4854	31.663		4854	10.67
										4855	32.3944		4855	8
										4856	162.41		4856	9.46666
										4857	24.4737		4857	8
										4858	31.2625		4858	9.11898
										4859	17.3843		4859	5.60908
										4860	97.7529		4860	11.7964
										4861	50.5105		4861	10
										4862	58.0473		4862	12.71
										4863	91.099		4863	10.4809
										4864	95.7528		4864	10.0001
										4865	172.42		4865	10.4809
										4866	21.3897		4866	6.51627
										4867	31.2579		4867	8.28358
										4868	61.5101		4868	9.3521
										4869	77.9055		4869	8.97873
										4870	126.294		4870	11.2183
										4871	43.0473		4871	10.3628
										4872	57.3158		4872	10.4809
										4873	13.9261		4873	6.51627
										4874	12.4633		4874	7.44727
										4875	49.2421		4875	10.168
										4876	39.8578		4876	8.65142
										4877	17.6579		4877	7.44727
										4878	287.82		4878	12.71
										4879	0		4879	2.542
										4880	16.0584		4880	6.46893
										4881	8.73162		4881	8.75752
										4882	112.216		4882	10.0001
										4883	76.1196		4883	8.39415
										4884	27.879		4884	3.73142
										4885	36.121		4885	10.6013
										4886	202.846		4886	10.9018
										4887	110.566		4887	9.38099
										4888	35.2581		4888	7.57026
										4889	80.1674		4889	9.16531
										4890	356.033		4890	10.2171
										4891	133.184		4891	11.341
										4892	95.3406		4892	10.0001
										4893	24.6578		4893	7.86915
										4894	80.5736		4894	11.6125
										4895	43.2369		4895	6.46893
										4896	44.637		4896	8.58007
										4897	49.5105		4897	9.38099
										4898	52.1367		4898	7.626
										4899	24.9257		4899	9.69141
										4900	0		4900	3.73142
										4901	35.1264		4901	9
										4902	280.916		4902	8.58007
										4903	98.2946		4903	12.0514
										4904	170.03		4904	10.3628
										4905	116.025		4905	11
										4906	32.7213		4906	9
										4907	142.415		4907	12.6036
										4908	36.9845		4908	5.37806
										4909	70.1256		4909	9.38099
										4910	178.272		4910	13.0002
										4911	93.3677		4911	9.16531
										4912	46.6414		4912	8.77061
										4913	122.363		4913	10.9687
										4914	93.1997		4914	8.75752
										4915	182.494		4915	7.44727
										4916	284.593		4916	10.0308
										4917	49.3734		4917	7
										4918	27.1162		4918	8.39415
										4919	32.2054		4919	8.39415
										4920	109.52		4920	10.168
										4921	86.7096		4921	8.28358
										4922	82.4364		4922	10.6265
										4923	40.4255		4923	3
										4924	60.1622		4924	7.46285
										4925	164.61		4925	8.10047
										4926	140.221		4926	12.0514
										4927	231.43		4927	11.2183
										4928	199.729		4928	10.2171
										4929	162.888		4929	9.16531
										4930	43.726		4930	7.44727
										4931	43.3154		4931	7.46285
										4932	46.5368		4932	8.03851
										4933	176.246		4933	10.318
										4934	149.14		4934	8.97873
										4935	105.825		4935	8.58007
										4936	40.5834		4936	8
										4937	46.2678		4937	8.58007
										4938	53.7793		4938	9.2197
										4939	46.9946		4939	8.28358
										4940	38.5834		4940	9.6438
										4941	64.5152		4941	9.16531
										4942	27.3892		4942	3
										4943	153.76		4943	9.46666
										4944	16.7363		4944	9.3521
										4945	86.0945		4945	11.3682
										4946	39.374		4946	9.11898
										4947	43.0469		4947	10.67
										4948	30.121		4948	10.318
										4949	90.7047		4949	9.46666
										4950	68.4152		4950	8.97873
										4951	102.584		4951	9.16531
										4952	342.146		4952	12.71
										4953	42.0686		4953	7.79064
										4954	12.8686		4954	7.13071
										4955	41.2888		4955	7.44727
										4956	124.153		4956	12.0514
										4957	122.577		4957	11.2182
										4958	51.8094		4958	7.46285
										4959	84.3104		4959	8.28358
										4960	226.668		4960	10.4405
										4961	122.421		4961	11.1943
										4962	103.874		4962	9.11898
										4963	184.367		4963	11.5026
										4964	226.6		4964	13.1852
										4965	12.1949		4965	7.13071
										4966	95.3617		4966	10.0001
										4967	121.572		4967	7.46285
										4968	1		4968	1
										4969	71.0408		4969	8.39415
										4970	160.294		4970	11.3682
										4971	31.9362		4971	8.26492
										4972	53.5689		4972	9.38099
										4973	49.7785		4973	9.38099
										4974	99.1303		4974	10.0308
										4975	61.1212		4975	10.831
										4976	69.3201		4976	11.7574
										4977	142.632		4977	11.3682
										4978	59.9211		4978	9.38099
										4979	58.0515		4979	9.6438
										4980	61.1055		4980	7.18986
										4981	24.6575		4981	8.39415
										4982	125.353		4982	8.97873
										4983	108.483		4983	9.16531
										4984	62.2419		4984	9.36451
										4985	52.646		4985	7.25907
										4986	86.8049		4986	9.2197
										4987	78.974		4987	10.0308
										4988	43.5366		4988	5.60908
										4989	5.73162		4989	3.73142
										4990	28.9366		4990	8.61138
										4991	127.415		4991	10.9265
										4992	21.9263		4992	9.01714
										4993	360.161		4993	10.4809
										4994	63.2729		4994	8.97873
										4995	75.1672		4995	7.626
										4996	28.9265		4996	7.25907
										4997	181.008		4997	10.168
										4998	151.8		4998	12.4192
										4999	279.278		4999	11.1943
										5000	17.5208		5000	7.44727
										5001	42.7208		5001	8.75752
										5002	27.6579		5002	8.58007
										5003	21.3891		5003	6.51627
										5004	55.3152		5004	10.6013
										5005	136.688		5005	8.97873
										5006	61.9786		5006	6
										5007	29.1212		5007	10.3367
										5008	117.504		5008	10.9546
										5009	18.1945		5009	2.73162
										5010	30.931		5010	6.15821
										5011	21.4683		5011	7.44727
										5012	35.0735		5012	8
										5013	128.06		5013	9.81371
										5014	69.7688		5014	9.46666
										5015	31.936		5015	8.58007
										5016	205.511		5016	9.81371
										5017	156.219		5017	12.4192
										5018	33.584		5018	5
										5019	107.093		5019	10.4405
										5020	24.4731		5020	5.60908
										5021	47.163		5021	8.97873
										5022	49.3207		5022	7.79064
										5023	61.2997		5023	9.36451
										5024	12.9263		5024	6.95045
										5025	159.335		5025	10.0001
										5026	291.063		5026	12.71
										5027	82.3677		5027	7.86429
										5028	100.9		5028	10.0001
										5029	130.094		5029	12.4192
										5030	73.3889		5030	8.19487
										5031	82.3098		5031	10.168
										5032	10.4633		5032	6.51627
										5033	112.395		5033	11.1943
										5034	21.3891		5034	7.18986
										5035	84.8992		5035	9.16531
										5036	193.051		5036	10.9687
										5037	0		5037	1
										5038	31.4736		5038	6.15821
										5039	21.5519		5039	6.15821
										5040	61.105		5040	7.18986
										5041	116.065		5041	10.3628
										5042	192.336		5042	10.0001
										5043	86.4356		5043	10.0001
										5044	9.19467		5044	5
										5045	46.3991		5045	5.37806
										5046	71.4938		5046	9.16531
										5047	107.374		5047	10.9018
										5048	0		5048	1
										5049	0		5049	1
										5050	4.73162		5050	3.59493
										5051	110.973		5051	10.168
										5052	57.9197		5052	6.99454
										5053	69.9729		5053	10.3628
										5054	145.157		5054	9.6438
										5055	16.1945		5055	7
										5056	77.978		5056	9
										5057	37.8524		5057	9.6438
										5058	67.0576		5058	9.6438
										5059	45.315		5059	8.28358
										5060	22.121		5060	5.60908
										5061	42.5895		5061	9.46666
										5062	184.994		5062	8.75752
										5063	96.9945		5063	5.46325
										5064	207.605		5064	9.16531
										5065	125.626		5065	9.46666
										5066	27.2048		5066	5.37806
										5067	105.499		5067	9.01714
										5068	111.131		5068	10.0001
										5069	54.1899		5069	7.626
										5070	56.242		5070	8.97873
										5071	46.9106		5071	9.46666
										5072	369.634		5072	10.4809
										5073	27.1208		5073	5.60908
										5074	9.73162		5074	6.51627
										5075	26.605		5075	8.03851
										5076	116.469		5076	10.4809
										5077	83.8995		5077	10.168
										5078	96.3734		5078	10.9018
										5079	26.1212		5079	7.626
										5080	30.7999		5080	6.95045
										5081	38.8524		5081	12
										5082	106.631		5082	12.71
										5083	32.2533		5083	8.22764
										5084	112.636		5084	6.95045
										5085	55.0475		5085	10.168
										5086	14.1949		5086	6.95045
										5087	27.742		5087	5.37806
										5088	50.3726		5088	8.03851
										5089	66.5214		5089	7.79064
										5090	60.162		5090	8.58007
										5091	14.9265		5091	3.73142
										5092	15.1949		5092	6
										5093	295.403		5093	10.4809
										5094	40.2094		5094	7.79064
										5095	65.2247		5095	9.47877
										5096	30.316		5096	8.77061
										5097	59.7058		5097	8.77061
										5098	72.1679		5098	7.79064
										5099	20.7949		5099	5
										5100	191.936		5100	10.9265
										5101	49.9674		5101	11.3682
										5102	82.5263		5102	11.5428
										5103	133.478		5103	9.2197
										5104	51.3994		5104	5.68408
										5105	63.789		5105	10.4405
										5106	46.9421		5106	10.9018
										5107	19.3893		5107	5.60908
										5108	19.9259		5108	9.16531
										5109	31.0372		5109	4.73938
										5110	77.499		5110	13.6242
										5111	27.8522		5111	7
										5112	52.8675		5112	9.69141
										5113	71.9772		5113	8.22764
										5114	57.7048		5114	10.6013
										5115	75.9057		5115	8.97873
										5116	0		5116	2
										5117	90.178		5117	9.11898
										5118	45.6368		5118	5.37806
										5119	72.5149		5119	11.1943
										5120	231.765		5120	9.38099
										5121	120.757		5121	9.16531
										5122	119.325		5122	10.9018
										5123	62.8367		5123	11
										5124	82.1674		5124	10.3628
										5125	69.5463		5125	10.0001
										5126	79.5093		5126	10.7848
										5127	35.9097		5127	4.68226
										5128	44.1311		5128	5.60908
										5129	86.2995		5129	9.6438
										5130	21.1214		5130	6
										5131	11.1947		5131	10
										5132	48.5107		5132	8.19487
										5133	8.46325		5133	6.99454
										5134	69.3054		5134	8.03851
										5135	195.637		5135	12.8664
										5136	24.9311		5136	6
										5137	40.1046		5137	7.57026
										5138	11.1943		5138	4
										5139	31.9839		5139	10
										5140	21.7415		5140	3
										5141	127.018		5141	8.28358
										5142	12.9261		5142	6.95045
										5143	29.1212		5143	9.01714
										5144	1		5144	2.542
										5145	68.5149		5145	7.46285
										5146	32.8262		5146	6.99454
										5147	165.798		5147	7.18986
										5148	33.6682		5148	6.51627
										5149	18.9215		5149	6.95045
										5150	33.6632		5150	9
										5151	26.1212		5151	2.542
										5152	35.21		5152	11
										5153	76.4938		5153	8.97873
										5154	36.2579		5154	5.60908
										5155	43.3162		5155	8.28358
										5156	23.0941		5156	3.23447
										5157	147.021		5157	10.4809
										5158	57.2421		5158	7
										5159	26.7159		5159	8.39415
										5160	117.162		5160	9.16531
										5161	9.73142		5161	6.95045
										5162	79.1667		5162	9.46666
										5163	21.7415		5163	3.59493
										5164	45.8002		5164	9.01714
										5165	41.6059		5165	9.01714
										5166	37.7735		5166	8.75752
										5167	47.8885		5167	6
										5168	84.2995		5168	8.97873
										5169	55.5842		5169	7.626
										5170	41.668		5170	9.3521
										5171	37.2627		5171	8.39415
										5172	87.0366		5172	10.7848
										5173	39.2944		5173	8.58007
										5174	73.0316		5174	8.65142
										5175	73.8509		5175	7.626
										5176	8.46325		5176	5.90314
										5177	25.8522		5177	5.37806
										5178	25.3897		5178	8.97873
										5179	167.681		5179	7.46285
										5180	42.3156		5180	5.084
										5181	68.5153		5181	10.0001
										5182	124.015		5182	11.2183
										5183	189.667		5183	10.7848
										5184	36.3889		5184	7.46285
										5185	31.9893		5185	9.3521
										5186	31.8524		5186	5.90314
										5187	7.73162		5187	5.084
										5188	18.9261		5188	5.60908
										5189	92.774		5189	8.58007
										5190	79.5099		5190	10.4809
										5191	59.9257		5191	10.4809
										5192	454.227		5192	14.2615
										5193	35.0725		5193	5.46325
										5194	181.977		5194	10.831
										5195	32.0106		5195	4.68226
										5196	29.1262		5196	6.99454
										5197	0		5197	3.93214
										5198	90.2415		5198	10.0001
										5199	12.4631		5199	5.77138
										5200	137.957		5200	8.03851
										5201	61.3516		5201	6.95045
										5202	2		5202	2
										5203	144.855		5203	12.0514
										5204	41.5893		5204	10.0308
										5205	50.7266		5205	7.13071
										5206	82.8306		5206	9.11898
										5207	121.346		5207	8.22764
										5208	191.878		5208	10.168
										5209	139.158		5209	11.3308
										5210	34.6099		5210	5.084
										5211	109.056		5211	11.7964
										5212	125.826		5212	10.168
										5213	109.568		5213	10.5285
										5214	75.2514		5214	10.0001
										5215	57.5687		5215	11.8063
										5216	217.678		5216	11.2183
										5217	68.2421		5217	10
										5218	77.2413		5218	8.03851
										5219	81.6374		5219	6.51627
										5220	28.9318		5220	6.51627
										5221	70.4452		5221	7.86429
										5222	13.9263		5222	9.7034
										5223	46.6416		5223	9.36451
										5224	44.3782		5224	10.0308
										5225	40.3896		5225	6.51627
										5226	34.2002		5226	5
										5227	11.1947		5227	7.626
										5228	34.1204		5228	10
										5229	9.46305		5229	6.42719
										5230	57.3156		5230	8.10047
										5231	5		5231	6.51627
										5232	11.1945		5232	6
										5233	90.1727		5233	7.8839
										5234	155.361		5234	10.7848
										5235	37.4784		5235	8.97873
										5236	78.6838		5236	10.7848
										5237	100.364		5237	9.38099
										5238	29.7947		5238	9.3521
										5239	155.437		5239	9.16531
										5240	37.6107		5240	6.51627
										5241	32.395		5241	8.10047
										5242	40.9944		5242	7.69129
										5243	30.7111		5243	4.73938
										5244	0		5244	1
										5245	38.0421		5245	7.18986
										5246	107.631		5246	10.5285
										5247	60.7311		5247	8.39415
										5248	89.2655		5248	8.97873
										5249	26.7159		5249	7.626
										5250	18.9265		5250	6.95045
										5251	23.1206		5251	7.86915
										5252	22.6579		5252	7.44727
										5253	77.0049		5253	10.9546
										5254	347.533		5254	10.9687
										5255	125.84		5255	10.0308
										5256	61.7098		5256	7.86429
										5257	33.2052		5257	9
										5258	2.73162		5258	2.73162
										5259	72.2001		5259	13.6581
										5260	22.6579		5260	11.2183
										5261	160.994		5261	11.2183
										5262	58.3781		5262	11.5327
										5263	16.1949		5263	7.86429
										5264	24.8472		5264	6.99454
										5265	283.286		5265	10.9265
										5266	82.7685		5266	7
										5267	81.0935		5267	9.7034
										5268	78.4364		5268	10.6592
										5269	90.3621		5269	10.318
										5270	83.0665		5270	6.95045
										5271	70.2424		5271	10.4809
										5272	89.2837		5272	10.168
										5273	16.1947		5273	6.95045
										5274	44.6689		5274	6.99454
										5275	36.3894		5275	9.16531
										5276	72.9729		5276	9.6438
										5277	39.8526		5277	9.38099
										5278	25.7373		5278	6.51627
										5279	277.624		5279	15.9906
										5280	30.6634		5280	9.69141
										5281	5		5281	7.86915
										5282	49.4887		5282	7.626
										5283	45.3943		5283	7.18986
										5284	9		5284	2.542
										5285	14.9261		5285	7.44727
										5286	33.1218		5286	8.28358
										5287	42.3209		5287	7.86915
										5288	118.752		5288	11.1943
										5289	6.46305		5289	6.95045
										5290	43.8576		5290	9.6438
										5291	42.9108		5291	10.9018
										5292	126.279		5292	10.0001
										5293	64.9784		5293	10.168
										5294	17.9261		5294	8
										5295	174.612		5295	8.58007
										5296	23.8474		5296	7.44727
										5297	77.8576		5297	9.2197
										5298	43.8837		5298	8.26492
										5299	8.19487		5299	6
										5300	64.9832		5300	11.0524
										5301	175.487		5301	10.2171
										5302	36.1254		5302	7.46285
										5303	67.2423		5303	10.9018
										5304	33.5836		5304	9.3521
										5305	47.7781		5305	5.18141
										5306	63.8367		5306	11.2182
										5307	105.289		5307	8.97873
										5308	74.6309		5308	10.4809
										5309	103.905		5309	8.58007
										5310	126.289		5310	9.16531
										5311	57.7052		5311	9.11898
										5312	21.9265		5312	5.084
										5313	42.4		5313	7.8839
										5314	30.8524		5314	7.69129
										5315	75.7783		5315	10.2171
										5316	101.215		5316	10.5285
										5317	100.668		5317	9.46666
										5318	15.9261		5318	8.19487
										5319	43.0467		5319	8.39415
										5320	35.8572		5320	5
										5321	42.9098		5321	3.23447
										5322	15.4683		5322	4.68226
										5323	148.756		5323	10.168
										5324	20.3889		5324	6.02568
										5325	35.5576		5325	8.39415
										5326	98.2258		5326	7.8839
										5327	162.604		5327	12.4192
										5328	111.266		5328	11.5026
										5329	140.75		5329	11.3308
										5330	105.363		5330	10.2171
										5331	37.7204		5331	8.75752
										5332	31.121		5332	10
										5333	111.342		5333	10.4405
										5334	41.6466		5334	10.168
										5335	40.3953		5335	8.10047
										5336	64.316		5336	7.626
										5337	26.8526		5337	8.77061
										5338	83.2411		5338	10.7848
										5339	30.3891		5339	10
										5340	58.1048		5340	10.0001
										5341	154.952		5341	8.58007
										5342	150.399		5342	10.0001
										5343	77.0939		5343	10.4405
										5344	24.4998		5344	4.73938
										5345	111.241		5345	9.2197
										5346	40.9946		5346	5.60908
										5347	243.892		5347	10.7848
										5348	36.5628		5348	6
										5349	105.024		5349	10.0308
										5350	262.262		5350	7.626
										5351	95.557		5351	7.25907
										5352	34.0476		5352	9
										5353	23.9841		5353	7.57026
										5354	35.121		5354	8.22764
										5355	64.7836		5355	9.81371
										5356	18.6573		5356	5.60908
										5357	31.3936		5357	6.95045
										5358	119.905		5358	11.3682
										5359	30.1264		5359	8
										5360	22.6575		5360	8
										5361	40.0529		5361	9.46666
										5362	47.179		5362	9.16531
										5363	136.152		5363	9.46666
										5364	122.22		5364	10.168
										5365	112.721		5365	9
										5366	37.752		5366	7.626
										5367	111.462		5367	11.2183
										5368	51.5103		5368	9.11898
										5369	235.868		5369	11.2183
										5370	80.3633		5370	12.0672
										5371	6.73162		5371	5.37806
										5372	27.5267		5372	6.46893
										5373	111.614		5373	10.0001
										5374	50.0955		5374	5
										5375	86.3308		5375	9.3521
										5376	100.072		5376	8.97873
										5377	46.7518		5377	10.4405
										5378	73.4888		5378	9.46666
										5379	199.921		5379	12.0768
										5380	30.6628		5380	9
										5381	313.214		5381	11.5327
										5382	58.6783		5382	9.47877
										5383	22.9843		5383	5.37806
										5384	119.729		5384	8.03851
										5385	87.4455		5385	10.4405
										5386	318.382		5386	12.3446
										5387	160.532		5387	12.0514
										5388	133.832		5388	10.2171
										5389	83.1054		5389	10.2171
										5390	28.9316		5390	6.51627
										5391	119.946		5391	8.77061
										5392	31.6626		5392	7.18986
										5393	110.879		5393	10.0001
										5394	62.6272		5394	9.16531
										5395	35.9364		5395	7.86915
										5396	42.8579		5396	6.99454
										5397	126.426		5397	9.6438
										5398	9.46285		5398	5
										5399	9.00525		5399	6
										5400	113.899		5400	11.2183
										5401	17.684		5401	6.46893
										5402	43.1836		5402	6
										5403	75.2413		5403	7.18986
										5404	44.3265		5404	8.39415
										5405	73.437		5405	10.0001
										5406	37.5575		5406	7.79064
										5407	22.605		5407	6
										5408	146.288		5408	11.5428
										5409	52.5635		5409	7.13071
										5410	40.553		5410	9.16531
										5411	19.9263		5411	8.28358
										5412	55.9154		5412	9.16531
										5413	139.752		5413	12.0514
										5414	123.548		5414	8.03851
										5415	21.3895		5415	6.15821
										5416	102.962		5416	8.58007
										5417	49.3154		5417	12.71
										5418	6.73162		5418	5.60908
										5419	124.557		5419	11.5428
										5420	56.5937		5420	8.03851
										5421	40.1258		5421	10.2171
										5422	70.663		5422	7.626
										5423	65.1683		5423	8.10047
										5424	158.468		5424	12.71
										5425	70.4358		5425	7.18986
										5426	129.625		5426	8.22764
										5427	151.125		5427	11.341
										5428	48.8566		5428	4.68226
										5429	43.6691		5429	8.03851
										5430	20.9259		5430	6.51627
										5431	35.5261		5431	4
										5432	42.1573		5432	7.44727
										5433	55.0478		5433	7.57026
										5434	90.4942		5434	10.9018
										5435	187.678		5435	10.4405
										5436	62.704		5436	10.0001
										5437	86.3046		5437	10.9018
										5438	5.73162		5438	6.51627
										5439	97.3524		5439	8.97873
										5440	14.9265		5440	6
										5441	110.547		5441	10.168
										5442	70.11		5442	9.46666
										5443	44.1006		5443	7.46285
										5444	33.4477		5444	9
										5445	28.3889		5445	8.19487
										5446	56.1415		5446	7.626
										5447	81.1686		5447	10.0001
										5448	3.73162		5448	2.542
										5449	23.7413		5449	6.51627
										5450	134.026		5450	10.168
										5451	23.6581		5451	6
										5452	60.8319		5452	9.01714
										5453	68.3308		5453	10.318
										5454	127.736		5454	8.28358
										5455	70.1153		5455	8.97873
										5456	34.5048		5456	5.084
										5457	111.236		5457	10.4405
										5458	74.0629		5458	7.8839
										5459	51.5314		5459	8
										5460	19.3891		5460	6.02568
										5461	133.532		5461	10.3516
										5462	5.73162		5462	2.542
										5463	118.216		5463	11.3682
										5464	52.4366		5464	7.86915
										5465	102		5465	10.9687
										5466	66.8682		5466	7.86915
										5467	221.371		5467	11.2183
										5468	5		5468	6.42719
										5469	73.6038		5469	8.65142
										5470	13.9263		5470	6.02568
										5471	110.103		5471	9.2197
										5472	24.121		5472	8.39415
										5473	20.7419		5473	7.44727
										5474	22.1997		5474	7
										5475	72.2458		5475	9.16531
										5476	63.5159		5476	10.0001
										5477	21.9261		5477	7
										5478	61.0416		5478	7.18986
										5479	50.2156		5479	7.57026
										5480	62.5476		5480	11.5725
										5481	92.1836		5481	10.168
										5482	77.1682		5482	9.2197
										5483	166.737		5483	11.6125
										5484	49.4105		5484	6.02568
										5485	75.5675		5485	10.318
										5486	42.4472		5486	6.95045
										5487	124.357		5487	10.0001
										5488	122.231		5488	8.03851
										5489	72.2468		5489	7.8839
										5490	146.862		5490	9.11898
										5491	44.3158		5491	10.0001
										5492	26.8526		5492	6
										5493	67.2417		5493	10
										5494	132.703		5494	11.1943
										5495	35.9309		5495	7.79064
										5496	47.8048		5496	8.10047
										5497	4		5497	4.73938
										5498	37.995		5498	8.28358
										5499	68.7886		5499	10.9265
										5500	86.0417		5500	10.168
										5501	27.7155		5501	5.60908
										5502	13.4631		5502	5.084
										5503	266.309		5503	10.0001
										5504	73.4424		5504	9.2197
										5505	14.9263		5505	7.79064
										5506	50.7264		5506	8.97873
										5507	15.1945		5507	7.44727
										5508	35.5834		5508	8.28358
										5509	30.6581		5509	10.168
										5510	64.5097		5510	10.7848
										5511	81.5685		5511	10.67
										5512	84.2264		5512	10
										5513	17.0103		5513	5
										5514	32.4473		5514	7
										5515	12.4633		5515	6.42719
										5516	21.3893		5516	6
										5517	35.0473		5517	7
										5518	58.5679		5518	11.6125
										5519	77.8426		5519	6.95045
										5520	95.168		5520	9.16531
										5521	58.9161		5521	7.86915
										5522	71.2906		5522	8.22764
										5523	28.4688		5523	6.02568
										5524	37.5834		5524	12
										5525	48.9215		5525	11.2183
										5526	23.6365		5526	7.44727
										5527	33.7209		5527	7.44727
										5528	126.372		5528	10.168
										5529	154.957		5529	9.16531
										5530	52.7787		5530	10.831
										5531	110.826		5531	12.9617
										5532	120.288		5532	12.4192
										5533	110.706		5533	11.8063
										5534	44.8578		5534	7.8839
										5535	5.73162		5535	5.37806
										5536	29.4419		5536	6.99454
										5537	26.9841		5537	7.44727
										5538	39.5835		5538	7.18986
										5539	33.3423		5539	9.81371
										5540	80.6936		5540	10.168
										5541	69.768		5541	10.6592
										5542	30.3897		5542	8.22764
										5543	123.109		5543	8.10047
										5544	19.463		5544	3.59493
										5545	21.2789		5545	5.60908
										5546	96.1523		5546	10.4405
										5547	52.0519		5547	9.6438
										5548	167.872		5548	10.9687
										5549	38.2575		5549	7.25907
										5550	48.8625		5550	10
										5551	0		5551	4.73938
										5552	337.67		5552	10.9018
										5553	22.6573		5553	7
										5554	82.4253		5554	8.77061
										5555	61.6335		5555	6.42719
										5556	52.3201		5556	7.44727
										5557	25.9265		5557	8
										5558	62.7886		5558	10.7561
										5559	45.4047		5559	7.626
										5560	167.373		5560	8.26492
										5561	22.3318		5561	4.68226
										5562	34.6626		5562	4
										5563	33.5844		5563	8.97873
										5564	62.7048		5564	8.03851
										5565	28.8528		5565	8
										5566	44.9104		5566	7.57026
										5567	113.363		5567	10.168
										5568	55.8684		5568	7.69129
										5569	20.6052		5569	6.51627
										5570	23.6578		5570	5
										5571	200.516		5571	11.4121
										5572	77.1143		5572	10.0001
										5573	58.8626		5573	8.97873
										5574	50.6731		5574	7.13071
										5575	92.7631		5575	11.2183
										5576	60.6256		5576	7.46285
										5577	148.225		5577	9.16531
										5578	26.1212		5578	5.46325
										5579	29.6628		5579	7
										5580	53.2682		5580	9.6438
										5581	19.1949		5581	7.626
										5582	53.9738		5582	9.2197
										5583	47.4047		5583	9.7034
										5584	93.0939		5584	9.16531
										5585	316.652		5585	9.16531
										5586	55.0463		5586	8.03851
										5587	23.6577		5587	7.46285
										5588	80.9736		5588	10.168
										5589	13.4631		5589	5.60908
										5590	44.0521		5590	9.47877
										5591	258.992		5591	10.5285
										5592	57.5149		5592	8.03851
										5593	81.363		5593	12.3446
										5594	95.7308		5594	10.0308
										5595	81.0945		5595	8.97873
										5596	80.5681		5596	7.18986
										5597	75.5146		5597	9.3521
										5598	60.5731		5598	10.9018
										5599	17.2001		5599	7.57026
										5600	28.1993		5600	8.77061
										5601	102.557		5601	8.97873
										5602	140.878		5602	7.626
										5603	47.2415		5603	9
										5604	42.5838		5604	12.71
										5605	407.74		5605	10.9018
										5606	77.769		5606	6.95045
										5607	127.753		5607	7
										5608	62.5142		5608	7.46285
										5609	172.142		5609	10.168
										5610	5.73162		5610	6
										5611	32.8312		5611	10.3628
										5612	84.6616		5612	10.0001
										5613	80.167		5613	12.4192
										5614	18.3897		5614	7.44727
										5615	77.9045		5615	8.10047
										5616	264.023		5616	8.39415
										5617	100.824		5617	10.6592
										5618	261.891		5618	8.97873
										5619	41.1271		5619	8.03851
										5620	35.2581		5620	7.44727
										5621	51.5836		5621	9
										5622	43.1319		5622	7.86915
										5623	227.54		5623	11.1943
										5624	74.9154		5624	8.03851
										5625	14.6579		5625	6.42719
										5626	69.6782		5626	9.01714
										5627	98.2998		5627	6.51627
										5628	96.5881		5628	7.8839
										5629	271.726		5629	11.1943
										5630	81.3889		5630	8.97873
										5631	44.5362		5631	9.46666
										5632	46.7733		5632	9.69141
										5633	133.5		5633	10.4809
										5634	74.5842		5634	8.97873
										5635	167.29		5635	12.1656
										5636	11.2209		5636	5.60908
										5637	113.768		5637	8.97873
										5638	122.632		5638	10.831
										5639	20.6577		5639	7.8839
										5640	95.615		5640	11.5193
										5641	23.1208		5641	6.95045
										5642	59.8417		5642	10.0001
										5643	43.3465		5643	8.28358
										5644	63.3262		5644	9.36451
										5645	10.1949		5645	5.77138
										5646	33.5842		5646	7.626
										5647	38.3156		5647	9
										5648	7.46325		5648	7.57026
										5649	68.0478		5649	10.168
										5650	33.0739		5650	7.8839
										5651	102.767		5651	11.7574
										5652	129.484		5652	10.7848
										5653	41.6735		5653	8.58007
										5654	45.5889		5654	9.16531
										5655	75.105		5655	9.38099
										5656	18.7369		5656	8.26492
										5657	219.946		5657	10.168
										5658	11.1947		5658	6
										5659	108.703		5659	12.0514
										5660	70.2676		5660	5.68408
										5661	29.8522		5661	5.90314
										5662	41.0688		5662	9.36451
										5663	34.6581		5663	9.38099
										5664	24.6579		5664	8.10047
										5665	205.405		5665	9.46666
										5666	127.484		5666	12.0514
										5667	25.121		5667	7.57026
										5668	53.3738		5668	10.2171
										5669	64.7787		5669	5.68408
										5670	76.552		5670	9.46666
										5671	17.9263		5671	6.15821
										5672	42.5366		5672	7.57026
										5673	86.7731		5673	10.4809
										5674	99.1534		5674	10.2171
										5675	68.3056		5675	7.8839
										5676	178.725		5676	8.97873
										5677	101.9		5677	10.2171
										5678	103.631		5678	11.4121
										5679	222.642		5679	10.3628
										5680	80.705		5680	10.168
										5681	105.594		5681	10.0308
										5682	265.73		5682	11.2183
										5683	76.1412		5683	9.6438
										5684	31.6571		5684	8.77061
										5685	38.7204		5685	8.58007
										5686	27.2527		5686	7.86915
										5687	50.9678		5687	7.86915
										5688	61.0572		5688	5.68408
										5689	36.8522		5689	10
										5690	138.873		5690	12.0514
										5691	10.1945		5691	5
										5692	42.8577		5692	4.73938
										5693	160.826		5693	10.0001
										5694	14.1947		5694	6.95045
										5695	67.7632		5695	11.2183
										5696	210.237		5696	10.0346
										5697	16.6575		5697	6.99454
										5698	12.4631		5698	4.73938
										5699	69.3631		5699	7.86429
										5700	99.1731		5700	8.97873
										5701	34.0154		5701	8
										5702	15.1949		5702	6.42719
										5703	29.6579		5703	10.4809
										5704	18.1732		5704	6.46893
										5705	81.7832		5705	8.97873
										5706	25.1468		5706	4.68226
										5707	233.195		5707	9.6438
										5708	82.9838		5708	7.626
										5709	33.8518		5709	10.318
										5710	50.3257		5710	9.7034
										5711	71.7046		5711	9.2197
										5712	45.9942		5712	7.79064
										5713	123.164		5713	10.168
										5714	259.216		5714	11.7574
										5715	81.9784		5715	10.0308
										5716	6		5716	5.084
										5717	62.9684		5717	5.68408
										5718	75.3573		5718	8.22764
										5719	85.3684		5719	8.03851
										5720	70.5002		5720	7.69129
										5721	70.2985		5721	9.38099
										5722	131.105		5722	9.7034
										5723	89.9948		5723	9.16531
										5724	30.2573		5724	6.99454
										5725	12.9263		5725	6.42719
										5726	32.2575		5726	7
										5727	101.772		5727	9.16531
										5728	36.3896		5728	9
										5729	65.5471		5729	8.03851
										5730	59.1694		5730	8.97873
										5731	19.9263		5731	8.26492
										5732	29.6053		5732	7.57026
										5733	4		5733	7.13071
										5734	54.3211		5734	13.0002
										5735	31.6103		5735	9.46666
										5736	84.7581		5736	8.03851
										5737	27.3364		5737	6
										5738	42.453		5738	8.58007
										5739	30.121		5739	7.69129
										5740	70.1091		5740	11.5327
										5741	37.1742		5741	7.25907
										5742	28.2792		5742	5.68408
										5743	53.1892		5743	7.626
										5744	71.3352		5744	8.28358
										5745	51.0473		5745	8.28358
										5746	15.4631		5746	6.51627
										5747	44.3738		5747	9.16531
										5748	180.875		5748	10.67
										5749	28.6628		5749	8
										5750	17.4632		5750	11.2899
										5751	22.7947		5751	4.73938
										5752	24.3889		5752	6
										5753	35.4473		5753	9.16531
										5754	23.3889		5754	7.18986
										5755	47.7789		5755	10.0001
										5756	12.4631		5756	7.57026
										5757	42.7741		5757	7.86915
										5758	89.7458		5758	8.03851
										5759	59.9195		5759	8.22764
										5760	19.3891		5760	6.02568
										5761	43.2629		5761	10.0001
										5762	45.1842		5762	9.16531
										5763	41.0692		5763	7.13071
										5764	32.4473		5764	6.95045
										5765	77.8574		5765	10.4809
										5766	59.0471		5766	10.4809
										5767	20.3891		5767	5
										5768	64.6525		5768	10.0001
										5769	22.8211		5769	5.37806
										5770	204.068		5770	10.4405
										5771	138.9		5771	10.168
										5772	690.535		5772	13.6891
										5773	74.7785		5773	5.46325
										5774	50.4478		5774	7.69129
										5775	46		5775	8.19487
										5776	62.7781		5776	8.58007
										5777	94.7785		5777	10.2171
										5778	43.5845		5778	8.39415
										5779	88.9004		5779	11.4121
										5780	112.698		5780	10.0001
										5781	42.858		5781	8.03851
										5782	22.6579		5782	9
										5783	62.6577		5783	7.69129
										5784	160.064		5784	11.7574
										5785	24.1206		5785	9
										5786	15.7363		5786	5.37806
										5787	87.6364		5787	10.0308
										5788	96.4364		5788	11.1943
										5789	39.8526		5789	9
										5790	23.3895		5790	8
										5791	20.3891		5791	7.86915
										5792	14.1947		5792	8.26492
										5793	53.1584		5793	7.57026
										5794	158.767		5794	10.7848
										5795	63.6517		5795	9.2197
										5796	29.852		5796	8.77061
										5797	2		5797	5.77138
										5798	20.7419		5798	6
										5799	73.2566		5799	8.58007
										5800	34.3948		5800	8.97873
										5801	109.382		5801	8.58007
										5802	90.1519		5802	9.3521
										5803	33.0208		5803	7.8839
										5804	26.2		5804	6.42719
										5805	81.3363		5805	11.5327
										5806	112.973		5806	9.38099
										5807	138.872		5807	10.4809
										5808	258.066		5808	11.5193
										5809	73.7584		5809	9.38099
										5810	81.6301		5810	10.0001
										5811	48.8631		5811	9.16531
										5812	100.883		5812	13.8344
										5813	69.7005		5813	6.42719
										5814	59.4356		5814	8.97873
										5815	79.1687		5815	9.6438
										5816	48.9465		5816	9.7034
										5817	58.5902		5817	7
										5818	164.063		5818	9
										5819	29.1477		5819	4.68226
										5820	23.121		5820	9.3521
										5821	33.932		5821	6.99454
										5822	35.7685		5822	7.79064
										5823	49.8364		5823	7.18986
										5824	47.5879		5824	9.16531
										5825	100.278		5825	9.2197
										5826	105.53		5826	10.3628
										5827	73.5198		5827	10.0308
										5828	51.7002		5828	10.4405
										5829	11.1945		5829	5.37806
										5830	45.5889		5830	5.60908
										5831	58.8323		5831	11.2183
										5832	37.2635		5832	9.6438
										5833	158.951		5833	9.6438
										5834	180.084		5834	9.3521
										5835	122.825		5835	10.9687
										5836	95.3791		5836	10.168
										5837	83.9629		5837	10.67
										5838	14.9261		5838	5.60908
										5839	35.3146		5839	7.18986
										5840	31.0677		5840	8.58007
										5841	37.126		5841	9.36451
										5842	73.9045		5842	10.0001
										5843	91.0998		5843	9.69141
										5844	132.605		5844	8.03851
										5845	49.2415		5845	8.28358
										5846	90.2157		5846	9.6438
										5847	21.7949		5847	5
										5848	71.9729		5848	13.6891
										5849	103.22		5849	7.8839
										5850	19.9259		5850	3.73142
										5851	71.2037		5851	10.0308
										5852	102.168		5852	10.0001
										5853	24.3893		5853	8
										5854	34.1206		5854	7.18986
										5855	33.1256		5855	4.68226
										5856	72.8629		5856	12.0768
										5857	43.9421		5857	10.318
										5858	76.3042		5858	10.4405
										5859	6.73162		5859	7.86429
										5860	15.9265		5860	6.51627
										5861	200.948		5861	8.97873
										5862	70.6207		5862	7.25907
										5863	217.736		5863	11.2183
										5864	52.5095		5864	7.86429
										5865	284.623		5865	11.2182
										5866	61.5412		5866	7.69129
										5867	18.6575		5867	7
										5868	66.3047		5868	7.44727
										5869	81.6052		5869	7.626
										5870	205.635		5870	10.6265
										5871	84.1779		5871	10
										5872	43.7785		5872	8.10047
										5873	65.5677		5873	5.68408
										5874	23.3889		5874	6.95045
										5875	67.6425		5875	7.86915
										5876	105.764		5876	10.4809
										5877	40.0779		5877	8.03851
										5878	128.588		5878	7.86915
										5879	207.211		5879	9.16531
										5880	48.0467		5880	9.11898
										5881	62.5677		5881	7.57026
										5882	270.512		5882	9.01714
										5883	132.151		5883	9.16531
										5884	44.3205		5884	7.626
										5885	92.7422		5885	7.626
										5886	33.121		5886	7.44727
										5887	123.194		5887	8.58007
										5888	54.3783		5888	9.01714
										5889	25.3364		5889	5.77138
										5890	26.1206		5890	9
										5891	18.521		5891	6.42719
										5892	102.373		5892	8.58007
										5893	22.4683		5893	8.26492
										5894	213.262		5894	10.4405
										5895	7.46325		5895	6.51627
										5896	80.583		5896	10.0001
										5897	211.8		5897	10.9018
										5898	82.3046		5898	8.58007
										5899	57.9995		5899	9.46666
										5900	154.215		5900	8.58007
										5901	30.2048		5901	9.69141
										5902	112.508		5902	9.38099
										5903	22.9259		5903	8.39415
										5904	27.5257		5904	5
										5905	34.9887		5905	8.77061
										5906	99.6313		5906	9.16531
										5907	23.9315		5907	6
										5908	132.293		5908	9.6438
										5909	29.0947		5909	7.86429
										5910	58.3726		5910	8.03851
										5911	76.0464		5911	11.3308
										5912	45.2898		5912	6.42719
										5913	408.547		5913	11.3682
										5914	54.8369		5914	8.77061
										5915	17.6581		5915	7.86429
										5916	210.673		5916	9.46666
										5917	23.3368		5917	6.95045
										5918	29.3891		5918	6.42719
										5919	128.34		5919	10.6592
										5920	23.5213		5920	6.51627
										5921	9.46325		5921	5.37806
										5922	38.0467		5922	9.6438
										5923	72.1949		5923	10.168
										5924	47.2326		5924	8.39415
										5925	59.1628		5925	8.97873
										5926	50.5102		5926	8.26492
										5927	224.19		5927	10.168
										5928	74.494		5928	6.15821
										5929	43.9938		5929	6.51627
										5930	14.1943		5930	5.37806
										5931	131.52		5931	9.6438
										5932	108.799		5932	10.4809
										5933	22.121		5933	6.95045
										5934	119.757		5934	9.6438
										5935	116.898		5935	9.3521
										5936	59.4091		5936	10.6013
										5937	36.2052		5937	6.95045
										5938	79.4954		5938	8.10047
										5939	22.3897		5939	7
										5940	121.334		5940	10.3516
										5941	95.0155		5941	11.5428
										5942	19.6054		5942	6.99454
										5943	48.1258		5943	10.7848
										5944	14.8159		5944	7.25907
										5945	26.3366		5945	8.22764
										5946	51.6514		5946	8.75752
										5947	28.4477		5947	7.44727
										5948	123.646		5948	10.318
										5949	131.676		5949	10.4405
										5950	167.617		5950	10.4809
										5951	11.7314		5951	8.19487
										5952	163.199		5952	9.6438
										5953	21.9843		5953	6.99454
										5954	36.394		5954	6.95045
										5955	81.8464		5955	9.16531
										5956	202.846		5956	10.0001
										5957	16.9259		5957	6.95045
										5958	22.6575		5958	7
										5959	148.08		5959	8.58007
										5960	57.2424		5960	11.5327
										5961	123.094		5961	11
										5962	127.682		5962	11.6125
										5963	103.778		5963	9.16531
										5964	31.8262		5964	8.39415
										5965	78.1739		5965	8.97873
										5966	23.1214		5966	6.51627
										5967	207.577		5967	10.0001
										5968	83.9106		5968	8.58007
										5969	71.578		5969	9.36451
										5970	50.1204		5970	15.1228
										5971	6.73162		5971	6.42719
										5972	81.3631		5972	8.03851
										5973	52.9211		5973	8
										5974	83.974		5974	14.856
										5975	30.7157		5975	6
										5976	45.3156		5976	9.38099
										5977	78.0145		5977	9.7034
										5978	225.946		5978	12.4192
										5979	32.1206		5979	8
										5980	70.5942		5980	10.2171
										5981	13.1947		5981	6.02568
										5982	53.3893		5982	6.51627
										5983	75.1994		5983	8.26492
										5984	13.9261		5984	5.77138
										5985	47.1208		5985	5.084
										5986	71.7093		5986	9.3521
										5987	32.3893		5987	8.97873
										5988	15.6579		5988	5.60908
										5989	51.5097		5989	8.39415
										5990	42.8575		5990	8.03851
										5991	73.7215		5991	10.6265
										5992	146.871		5992	10.168
										5993	41.8579		5993	11.2183
										5994	74.652		5994	8.75752
										5995	15.1945		5995	2.542
										5996	36.9366		5996	7.57026
										5997	171.619		5997	9.16531
										5998	117.02		5998	9.2197
										5999	45.6374		5999	7.8839
										6000	319.416		6000	10.168
										6001	27.3891		6001	8.28358
										6002	107.899		6002	12.4192
										6003	21.5217		6003	6.51627
										6004	70.0308		6004	7.18986
										6005	153.195		6005	7.626
										6006	36.9316		6006	6.15821
										6007	97.6573		6007	11.2183
										6008	19.6581		6008	7
										6009	26.0101		6009	7.86429
										6010	30.1206		6010	7.57026
										6011	23.3891		6011	6
										6012	29.3946		6012	10
										6013	69.7052		6013	10.168
										6014	105.046		6014	9.16531
										6015	205.171		6015	9.38099
										6016	87.3615		6016	8
										6017	37.0473		6017	7.57026
										6018	197.119		6018	10.3628
										6019	37.2312		6019	8.58007
										6020	37.7166		6020	9.46666
										6021	113.9		6021	10.5285
										6022	70.952		6022	10.9546
										6023	73.6573		6023	10
										6024	130.212		6024	10.0001
										6025	61.1057		6025	7.44727
										6026	50.1785		6026	13.9588
										6027	27.5523		6027	6.99454
										6028	79.6886		6028	8.22764
										6029	30.121		6029	9.01714
										6030	131.142		6030	10.2171
										6031	27.0153		6031	5.084
										6032	57.1624		6032	8.03851
										6033	78.9728		6033	10.7848
										6034	69.5944		6034	14.055
										6035	44.7522		6035	7.46285
										6036	62.3833		6036	7.8839
										6037	5.73162		6037	5.68408
										6038	36.6055		6038	6.51627
										6039	258.049		6039	11.3682
										6040	10.4633		6040	7
										6041	32.7993		6041	8.97873
										6042	25.5263		6042	7
										6043	77.3673		6043	8.65142
										6044	120.172		6044	11.1943
										6045	150.598		6045	10.4405
										6046	35.0204		6046	7.86915
										6047	22.6575		6047	8
										6048	22.4156		6048	5.77138
										6049	113.635		6049	8.97873
										6050	18.6579		6050	6
										6051	55.0573		6051	7.44727
										6052	44.3154		6052	10.318
										6053	34.1208		6053	5.084
										6054	302.632		6054	10.168
										6055	62.4931		6055	13.428
										6056	11.9263		6056	7
										6057	61.7892		6057	7.79064
										6058	92.3635		6058	11.8063
										6059	193.386		6059	13.0593
										6060	58.1626		6060	9.46666
										6061	134.752		6061	9.46666
										6062	42.7785		6062	7.13071
										6063	19.6573		6063	7
										6064	169.816		6064	13.5649
										6065	39.3421		6065	9
										6066	64.2423		6066	8.97873
										6067	126.658		6067	13.8148
										6068	60.0042		6068	8.58007
										6069	15.1949		6069	2.73162
										6070	51.1834		6070	10.9546
										6071	190.841		6071	8
										6072	100.909		6072	9.6438
										6073	91.6889		6073	10.2171
										6074	8.46305		6074	6.15821
										6075	59.0434		6075	7.25907
										6076	95.3474		6076	9.38099
										6077	60.6048		6077	10.4405
										6078	27.7993		6078	7.44727
										6079	67.5945		6079	7.69129
										6080	62.1797		6080	7.44727
										6081	115.247		6081	8.97873
										6082	68.52		6082	8.97873
										6083	70.7536		6083	10.0346
										6084	63.2526		6084	10.0001
										6085	27.742		6085	6.99454
										6086	40.0473		6086	7.86429
										6087	56.7791		6087	9.81371
										6088	35.8522		6088	8.39415
										6089	20.7419		6089	7.86915
										6090	80.8208		6090	7.86429
										6091	81.0562		6091	8.28358
										6092	45.5837		6092	6.99454
										6093	160.496		6093	10.9018
										6094	34.1208		6094	9.46666
										6095	69.436		6095	10.6265
										6096	133.894		6096	8.03851
										6097	47.8572		6097	7.18986
										6098	10.2736		6098	7.86429
										6099	97.988		6099	5.68408
										6100	201.244		6100	10.6013
										6101	103.573		6101	10.0308
										6102	35.3896		6102	6
										6103	41.2096		6103	10.318
										6104	296.346		6104	8.58007
										6105	111.757		6105	10.9018
										6106	36.8533		6106	6.15821
										6107	96.1674		6107	10.3628
										6108	19.9263		6108	6.51627
										6109	58.105		6109	8.75752
										6110	41.0471		6110	6.42719
										6111	89.5556		6111	12.0672
										6112	50.105		6112	8.65142
										6113	127.558		6113	9.2197
										6114	28.3056		6114	6.51627
										6115	18.6575		6115	7
										6116	39.3154		6116	10
										6117	64.7785		6117	12
										6118	39.8049		6118	9.2197
										6119	175.626		6119	11.2183
										6120	80.3846		6120	7.57026
										6121	27.3889		6121	7.79064
										6122	102.635		6122	9.16531
										6123	11.4631		6123	5.68408
										6124	42.3152		6124	10.4405
										6125	73.8259		6125	11.3308
										6126	44.3997		6126	10.318
										6127	49.2728		6127	8.03851
										6128	156.558		6128	9.2197
										6129	65.895		6129	9.11898
										6130	86.3482		6130	13.6242
										6131	133.979		6131	9.16531
										6132	44.3159		6132	8.10047
										6133	170.146		6133	10.0308
										6134	86.4193		6134	12.71
										6135	19.7367		6135	5.60908
										6136	188.272		6136	8.75752
										6137	98.5776		6137	8.10047
										6138	112.152		6138	9.2197
										6139	83.7155		6139	9.16531
										6140	13.1945		6140	6.02568
										6141	78.5732		6141	7.44727
										6142	8.73162		6142	3.23447
										6143	49.995		6143	5.68408
										6144	88.5841		6144	7.69129
										6145	68.3203		6145	8.03851
										6146	131.747		6146	11.6125
										6147	23.4152		6147	8.97873
										6148	147.567		6148	10.168
										6149	68.9726		6149	10.0001
										6150	12.7896		6150	4.68226
										6151	89.1151		6151	10.9018
										6152	35.4687		6152	8.58007
										6153	18.9261		6153	11.5027
										6154	7		6154	5.084
										6155	45.3949		6155	6
										6156	33.0687		6156	7.86429
										6157	35.0469		6157	6.95045
										6158	7.73162		6158	2.542
										6159	24.6573		6159	6.99454
										6160	88.2474		6160	10
										6161	39.3411		6161	7.86915
										6162	81.5103		6162	10.168
										6163	340.923		6163	9.16531
										6164	147.752		6164	10.168
										6165	84.2415		6165	8.22764
										6166	47.4		6166	8.58007
										6167	127.29		6167	13.0002
										6168	26.12		6168	9.6438
										6169	45.527		6169	7.18986
										6170	38.3152		6170	10
										6171	47.4787		6171	11.2182
										6172	97.5206		6172	10.0001
										6173	208.19		6173	11.2183
										6174	31.8528		6174	7.57026
										6175	134.835		6175	8
										6176	117.558		6176	9.38099
										6177	96.2997		6177	9.16531
										6178	138.411		6178	11.3308
										6179	91.1567		6179	10.4809
										6180	120.756		6180	8.61138
										6181	12.1945		6181	6
										6182	143.356		6182	9.16531
										6183	182.889		6183	11.2183
										6184	49.4047		6184	6.15821
										6185	11.1949		6185	8.39415
										6186	15.6581		6186	6.99454
										6187	48.8364		6187	8.97873
										6188	46.994		6188	8
										6189	105.693		6189	10.67
										6190	33.8528		6190	10
										6191	21.1995		6191	6.15821
										6192	304.328		6192	10.67
										6193	121.147		6193	11.3682
										6194	11.9263		6194	5.60908
										6195	53.3785		6195	9.01714
										6196	173.631		6196	12.1656
										6197	9.19467		6197	7.13071
										6198	145.63		6198	8.97873
										6199	16.1949		6199	6.42719
										6200	176.946		6200	9.16531
										6201	217.792		6201	10.9018
										6202	77.5097		6202	8.97873
										6203	26.1997		6203	8.61138
										6204	86.5885		6204	10.0001
										6205	162.945		6205	10.4809
										6206	37.3109		6206	7
										6207	79.12		6207	8.77061
										6208	130.215		6208	8.97873
										6209	105.631		6209	10.4809
										6210	33.7947		6210	5
										6211	36.584		6211	8.10047
										6212	53.7833		6212	7.79064
										6213	27.2314		6213	8.03851
										6214	59.1044		6214	9.16531
										6215	64.9728		6215	9.81371
										6216	80.2161		6216	7.86915
										6217	59.4368		6217	9.46666
										6218	58.642		6218	8.97873
										6219	26.121		6219	8.28358
										6220	148.746		6220	11.6125
										6221	13.1945		6221	6
										6222	59.5091		6222	14.1883
										6223	12.7314		6223	7.44727
										6224	29.5844		6224	9.47877
										6225	59.5204		6225	8.58007
										6226	11.7316		6226	2.542
										6227	17.9265		6227	8.61138
										6228	15.1949		6228	3.73142
										6229	65.5677		6229	10.9546
										6230	41.9892		6230	4.73938
										6231	49.8364		6231	8.97873
										6232	50.3154		6232	10.2171
										6233	22.9265		6233	7.626
										6234	81.7052		6234	8.22764
										6235	8.73142		6235	6.95045
										6236	72.1735		6236	9.16531
										6237	36.8001		6237	8.03851
										6238	62.0475		6238	11.5027
										6239	77.3411		6239	7.8839
										6240	29.121		6240	6.51627
										6241	42.8526		6241	10
										6242	9.32635		6242	6.51627
										6243	201.679		6243	10.4809
										6244	8.46305		6244	6
										6245	43.1784		6245	7.626
										6246	101.631		6246	10.5285
										6247	217.262		6247	8.58007
										6248	68.6884		6248	10.168
										6249	74.8996		6249	10.168
										6250	62.9728		6250	9.38099
										6251	44.3157		6251	5.084
										6252	51.8893		6252	9.6438
										6253	46.4841		6253	10.3628
										6254	30.3371		6254	6.42719
										6255	273.908		6255	10.2171
										6256	123.924		6256	8.58007
										6257	148.51		6257	9.16531
										6258	57.5105		6258	11.2183
										6259	26.1208		6259	7
										6260	107.694		6260	10.0001
										6261	20.6579		6261	6.51627
										6262	89.8571		6262	10.4405
										6263	36.5838		6263	7.69129
										6264	55.9203		6264	8.58007
										6265	41.1309		6265	7.79064
										6266	27.7153		6266	7.86915
										6267	17.1945		6267	6
										6268	44.3997		6268	8.03851
										6269	105.426		6269	12.3415
										6270	160.625		6270	12.71
										6271	23.2789		6271	8.19487
										6272	76.3637		6272	10.67
										6273	40.1792		6273	7.86915
										6274	59.273		6274	8.75752
										6275	31.9627		6275	5.60908
										6276	38.9102		6276	7.57026
										6277	105.231		6277	9.16531
										6278	122.1		6278	9.46666
										6279	75.747		6279	9.11898
										6280	156.663		6280	10.4405
										6281	116.683		6281	10.0308
										6282	14.9265		6282	5
										6283	88.8999		6283	10.831
										6284	84.9043		6284	8.77061
										6285	21.9843		6285	5.60908
										6286	32.8526		6286	8
										6287	162.602		6287	9.16531
										6288	1		6288	2
										6289	38.4738		6289	8.39415
										6290	52.7783		6290	8.97873
										6291	24.9843		6291	6.15821
										6292	221.042		6292	9.46666
										6293	67.1625		6293	10.0001
										6294	62.5836		6294	13.6891
										6295	128.429		6295	9.6438
										6296	21.9263		6296	8
										6297	250.605		6297	9.38099
										6298	90.1682		6298	11.2183
										6299	32.3154		6299	7.626
										6300	24.4731		6300	6.51627
										6301	32.852		6301	6.95045
										6302	71.6311		6302	10.2171
										6303	56.5889		6303	6.42719
										6304	41.1786		6304	8.39415
										6305	112.625		6305	9.38099
										6306	81.2617		6306	9.46666
										6307	19.6581		6307	3.59493
										6308	152.019		6308	10.4405
										6309	49.4574		6309	9.46666
										6310	23.6579		6310	8
										6311	16.9263		6311	5
										6312	47.4574		6312	7.626
										6313	84.1779		6313	12.3446
										6314	122.289		6314	7
										6315	46.69		6315	6.02568
										6316	94.8		6316	9.16531
										6317	32.316		6317	10.318
										6318	15.9261		6318	5
										6319	6.73142		6319	7.25907
										6320	71.5731		6320	11.7574
										6321	76.7111		6321	9.2197
										6322	65.4585		6322	8.26492
										6323	73.8522		6323	6.42719
										6324	43.6151		6324	7.86915
										6325	237.705		6325	10.168
										6326	23.1947		6326	5.18141
										6327	6.27342		6327	3.93214
										6328	106.439		6328	10.9018
										6329	58.5107		6329	7.69129
										6330	12.6002		6330	6.51627
										6331	58.2472		6331	5.60908
										6332	268.233		6332	10.168
										6333	59.5157		6333	8.77061
										6334	13.9265		6334	6
										6335	108.903		6335	8.03851
										6336	232.535		6336	12.0514
										6337	103.082		6337	8.19487
										6338	10.4631		6338	7.44727
										6339	75.0366		6339	11.6125
										6340	137.557		6340	11.2183
										6341	23.9841		6341	6.99454
										6342	35.4782		6342	8.10047
										6343	44.1		6343	6.46893
										6344	55.6462		6344	8.97873
										6345	23.5744		6345	7.18986
										6346	10.4631		6346	8
										6347	76.6369		6347	7.57026
										6348	282.04		6348	10.3628
										6349	63.2251		6349	9.46666
										6350	54.7048		6350	10.9018
										6351	48.7787		6351	10.9546
										6352	36.936		6352	8
										6353	24.1214		6353	5.46325
										6354	172.35		6354	10.5285
										6355	108.436		6355	11.7574
										6356	49.9942		6356	5.37806
										6357	39.7733		6357	6.95045
										6358	132.626		6358	8.28358
										6359	95.9677		6359	8.97873
										6360	37.1206		6360	7.626
										6361	24.6634		6361	6.99454
										6362	51.647		6362	8.97873
										6363	17.2531		6363	5
										6364	92.5047		6364	10.0308
										6365	49.5834		6365	6.95045
										6366	53.9794		6366	9.11898
										6367	28.9366		6367	8.19487
										6368	21.3887		6368	6.95045
										6369	121.59		6369	8.97873
										6370	58.5994		6370	6.95045
										6371	56.8357		6371	9
										6372	24.5742		6372	6
										6373	30.8264		6373	7.44727
										6374	66.5097		6374	10.67
										6375	164.602		6375	12.8664
										6376	41.941		6376	9.11898
										6377	11.9263		6377	6.42719
										6378	312.727		6378	10.168
										6379	33.5838		6379	9.16531
										6380	86.642		6380	10.3628
										6381	53.6775		6381	8.77061
										6382	17.6579		6382	5.60908
										6383	91.442		6383	10.4405
										6384	40.1208		6384	14.1883
										6385	78.0945		6385	8.03851
										6386	103.095		6386	10.9546
										6387	4		6387	2.542
										6388	63.2677		6388	7.18986
										6389	86.8577		6389	8.58007
										6390	81.5103		6390	8.28358
										6391	22.6579		6391	6.02568
										6392	44.1886		6392	10.318
										6393	21.1158		6393	7.86915
										6394	37.8572		6394	8.39415
										6395	40.9893		6395	7.46285
										6396	50.0467		6396	10.0001
										6397	14.1949		6397	7.626
										6398	144.771		6398	7.626
										6399	68.036		6399	10.0001
										6400	109.1		6400	9.2197
										6401	54.4578		6401	9.16531
										6402	103.825		6402	8.77061
										6403	27.5846		6403	8.39415
										6404	96.8314		6404	10.168
										6405	60.2418		6405	10.4809
										6406	0		6406	1
										6407	76.8528		6407	7.57026
										6408	118.32		6408	11.3682
										6409	39.179		6409	8.03851
										6410	132.484		6410	10.4809
										6411	131.478		6411	7.57026
										6412	75.9729		6412	13.2462
										6413	10.4631		6413	6.51627
										6414	32.231		6414	5.60908
										6415	111.453		6415	9.3521
										6416	107.504		6416	10.3628
										6417	24.6632		6417	6.51627
										6418	42.3897		6418	7.626
										6419	26.5577		6419	6.99454
										6420	57.0313		6420	5.77138
										6421	18.4108		6421	5.77138
										6422	108.826		6422	11.7574
										6423	128.824		6423	13.8927
										6424	26.6052		6424	7.13071
										6425	43.5109		6425	6.51627
										6426	90.494		6426	10
										6427	78.4631		6427	12.9379
										6428	82.3146		6428	6
										6429	172.794		6429	9.11898
										6430	111.779		6430	10.4809
										6431	12.9263		6431	6
										6432	20.2001		6432	8.39415
										6433	56.1212		6433	9.6438
										6434	179.321		6434	7.69129
										6435	111.078		6435	10.3628
										6436	24.3891		6436	8.58007
										6437	28.5265		6437	4.73938
										6438	13.7369		6438	8
										6439	32.7149		6439	8.39415
										6440	17.3579		6440	4.68226
										6441	129.02		6441	8.97873
										6442	39.5107		6442	7.626
										6443	19.3895		6443	8.58007
										6444	193.867		6444	12.71
										6445	89.0416		6445	9.16531
										6446	28.7153		6446	7.86429
										6447	21.0893		6447	6.51627
										6448	23.6575		6448	7.18986
										6449	121.504		6449	10.2171
										6450	82.7578		6450	10.4405
										6451	95.4199		6451	8.75752
										6452	35.0683		6452	8.58007
										6453	31.4211		6453	7.44727
										6454	101.283		6454	7.8839
										6455	23.1212		6455	6.51627
										6456	49.6957		6456	8.58007
										6457	30.9314		6457	6.02568
										6458	53.8944		6458	7.44727
										6459	117.899		6459	10.0001
										6460	18.6577		6460	6.95045
										6461	62.6262		6461	5.084
										6462	21.2526		6462	7.46285
										6463	170.168		6463	10.9265
										6464	13.1947		6464	6.02568
										6465	88.3625		6465	8.97873
										6466	24.2481		6466	6.15821
										6467	102.142		6467	12.0514
										6468	47.3893		6468	10.168
										6469	146.026		6469	10.168
										6470	93.1263		6470	8.97873
										6471	159.606		6471	10.5285
										6472	50.974		6472	7.46285
										6473	54.2151		6473	5.46325
										6474	79.784		6474	9.38099
										6475	48.5316		6475	7.46285
										6476	89.8996		6476	11.4121
										6477	58.705		6477	6
										6478	139.962		6478	10.6265
										6479	46.316		6479	3.93214
										6480	200.513		6480	10.0001
										6481	80.6094		6481	10.168
										6482	57.584		6482	7.626
										6483	159.362		6483	12.4192
										6484	93.4463		6484	8.28358
										6485	184.524		6485	10.168
										6486	104.283		6486	12.6036
										6487	152.883		6487	8.58007
										6488	63.0309		6488	7.69129
										6489	43.8572		6489	9.11898
										6490	41.1787		6490	8.22764
										6491	80.7789		6491	9
										6492	11.4633		6492	5.90314
										6493	38.3104		6493	5.68408
										6494	49.347		6494	6.42719
										6495	232.009		6495	8.97873
										6496	26.4477		6496	7.44727
										6497	196.606		6497	10.5285
										6498	54.2472		6498	8.03851
										6499	134.237		6499	7.86429
										6500	91.5156		6500	8.97873
										6501	91.1676		6501	10.168
										6502	54.1042		6502	12.6036
										6503	12.1947		6503	6.51627
										6504	125.216		6504	12.8303
										6505	34.7991		6505	8.26492
										6506	9.46325		6506	2.542
										6507	118.215		6507	7.25907
										6508	78.1212		6508	8.61138
										6509	59.5677		6509	7.626
										6510	12.4631		6510	6.95045
										6511	178.665		6511	8.03851
										6512	8.46305		6512	4.73938
										6513	58.0566		6513	10.9018
										6514	181.678		6514	12.3818
										6515	151.941		6515	11.1943
										6516	10.4633		6516	5.46325
										6517	75.8271		6517	10.168
										6518	45.5887		6518	10.3516
										6519	104.583		6519	7.79064
										6520	97.836		6520	10.318
										6521	106.757		6521	8.28358
										6522	36.7207		6522	9
										6523	6.73142		6523	4.68226
										6524	0		6524	2.542
										6525	24.9839		6525	7.57026
										6526	63.1314		6526	6.95045
										6527	52.3466		6527	8.58007
										6528	3.73142		6528	3.93214
										6529	17.0053		6529	5.37806
										6530	124.558		6530	11.2899
										6531	189.187		6531	9.38099
										6532	34.932		6532	6.51627
										6533	37.2365		6533	9.11898
										6534	31.5261		6534	7.44727
										6535	61.8674		6535	10.3516
										6536	55.5687		6536	10.168
										6537	245.783		6537	8.97873
										6538	36.1264		6538	8
										6539	78.8316		6539	11.5026
										6540	107.635		6540	8.58007
										6541	94.9892		6541	9.46666
										6542	74.3793		6542	6.46893
										6543	1		6543	2.542
										6544	62.8634		6544	9.16531
										6545	86.2113		6545	8.28358
										6546	64.9842		6546	10.168
										6547	84.4358		6547	9
										6548	68.9951		6548	6.95045
										6549	111.821		6549	7.626
										6550	29.6628		6550	5.18141
										6551	119.853		6551	10.4405
										6552	147.169		6552	9.3521
										6553	120.019		6553	9.38099
										6554	63.0628		6554	8.97873
										6555	79.8991		6555	10.2171
										6556	24.4733		6556	6.51627
										6557	46.3203		6557	8.75752
										6558	44.1842		6558	6
										6559	77.8991		6559	7.18986
										6560	18.9317		6560	7.13071
										6561	48.7211		6561	7.626
										6562	32.3162		6562	6.95045
										6563	128.483		6563	11.2899
										6564	137.962		6564	10.7848
										6565	33.5838		6565	7.46285
										6566	19.6054		6566	5.46325
										6567	146.53		6567	10.5285
										6568	15.9265		6568	6.95045
										6569	18.6579		6569	4.11382
										6570	95.0069		6570	10.9546
										6571	81.7355		6571	6.02568
										6572	122.157		6572	8.28358
										6573	104.582		6573	8.22764
										6574	46.1844		6574	6.42719
										6575	146.094		6575	15.6429
										6576	68.5474		6576	7.18986
										6577	93.0988		6577	11.7574
										6578	177.637		6578	10.4809
										6579	86.9109		6579	9.16531
										6580	65.9729		6580	8.26492
										6581	24.5211		6581	8.22764
										6582	53.8576		6582	10.168
										6583	15.4631		6583	6.95045
										6584	155.157		6584	10.9018
										6585	12.6		6585	6.95045
										6586	45.5891		6586	9
										6587	34.3152		6587	7.8839
										6588	29.4206		6588	5.084
										6589	53.4		6589	12
										6590	88.1533		6590	9.38099
										6591	20.6577		6591	6.51627
										6592	168.872		6592	9.6438
										6593	52.584		6593	7.8839
										6594	38.7253		6594	9.81371
										6595	111.642		6595	9.16531
										6596	167.156		6596	10.0308
										6597	40.2638		6597	6.95045
										6598	147.337		6598	10.0001
										6599	45.8574		6599	7.626
										6600	36.2522		6600	7.79064
										6601	18.5212		6601	6
										6602	53.584		6602	10.168
										6603	231.243		6603	8.97873
										6604	287.262		6604	16.2009
										6605	439.377		6605	10.67
										6606	42.7787		6606	7.8839
										6607	127.884		6607	8.28358
										6608	129.974		6608	11.1943
										6609	42.2942		6609	10.9018
										6610	86.2794		6610	7.626
										6611	109.967		6611	9.16531
										6612	60.9792		6612	9.3521
										6613	66.1684		6613	9.46666
										6614	78.3946		6614	10.4809
										6615	282.314		6615	11.8875
										6616	158.019		6616	10.0001
										6617	32.9362		6617	8.26492
										6618	174.037		6618	8.65142
										6619	80.7209		6619	7.86429
										6620	89.7042		6620	9.6438
										6621	19.6575		6621	4.68226
										6622	71.5105		6622	10.168
										6623	23.6577		6623	7
										6624	52.4316		6624	8.97873
										6625	30.6103		6625	6.95045
										6626	78.2517		6626	8.97873
										6627	99.704		6627	9.16531
										6628	89.7472		6628	8.65142
										6629	131.436		6629	10.67
										6630	21.6577		6630	8
										6631	243.65		6631	8.58007
										6632	154.422		6632	7.69129
										6633	226.482		6633	10.3628
										6634	13.1949		6634	8.39415
										6635	97.3621		6635	11.6125
										6636	37.1949		6636	6.42719
										6637	200.188		6637	8.03851
										6638	44.0469		6638	7.8839
										6639	123.642		6639	8.19487
										6640	110.412		6640	10.4405
										6641	42.9948		6641	7.626
										6642	145.932		6642	9.2197
										6643	9.00505		6643	6.95045
										6644	111.573		6644	8.61138
										6645	106.151		6645	10.0001
										6646	69.2415		6646	10.4809
										6647	86.8979		6647	9.2197
										6648	57.7779		6648	10.6013
										6649	28.3677		6649	8.39415
										6650	53.1884		6650	6.51627
										6651	38.1214		6651	8.97873
										6652	56.0469		6652	8.10047
										6653	41.3154		6653	8.97873
										6654	158.499		6654	10.67
										6655	42.8049		6655	7.57026
										6656	77.6315		6656	8.97873
										6657	46.3726		6657	7.44727
										6658	46.1365		6658	9.7034
										6659	38.1785		6659	6.95045
										6660	66.1095		6660	8.03851
										6661	35.5832		6661	8.58007
										6662	181.487		6662	10.0001
										6663	15.6002		6663	6.95045
										6664	28.2528		6664	5.37806
										6665	207.621		6665	11.4121
										6666	79.2575		6666	11.3682
										6667	111.835		6667	9.36451
										6668	137.134		6668	11.3682
										6669	174.282		6669	10.7848
										6670	126.246		6670	9.46666
										6671	92.6945		6671	8.10047
										6672	64.2422		6672	9.46666
										6673	28.1214		6673	7.69129
										6674	54.1894		6674	10.0308
										6675	148.189		6675	7.57026
										6676	104.692		6676	8.97873
										6677	91.7932		6677	8.97873
										6678	155.276		6678	10.7848
										6679	143.346		6679	10.5285
										6680	57.5109		6680	8.77061
										6681	71.7109		6681	8.26492
										6682	182.877		6682	10.4405
										6683	58.5095		6683	9.2197
										6684	84.9736		6684	12.4192
										6685	115.947		6685	9.16531
										6686	59.7044		6686	6.95045
										6687	19.6575		6687	10.0308
										6688	75.4105		6688	10
										6689	98.0151		6689	8.97873
										6690	43.5097		6690	7.69129
										6691	396.137		6691	12.71
										6692	59.9786		6692	9.3521
										6693	20.7316		6693	9.3521
										6694	65.521		6694	9.3521
										6695	40.2623		6695	7.18986
										6696	77.9774		6696	9.16531
										6697	57.1097		6697	7.44727
										6698	30.584		6698	7.79064
										6699	20.0364		6699	5.46325
										6700	113.023		6700	8.75752
										6701	8.73142		6701	8.10047
										6702	84.6945		6702	10.3628
										6703	15.9261		6703	8.26492
										6704	25.3895		6704	8.39415
										6705	40.443		6705	6.95045
										6706	76.3365		6706	7.8839
										6707	43.8043		6707	9.16531
										6708	128.048		6708	7.46285
										6709	76.1687		6709	7.44727
										6710	52.3997		6710	8.10047
										6711	46.7837		6711	7.86429
										6712	79.1688		6712	10.168
										6713	73.4421		6713	9.11898
										6714	77.9633		6714	8.97873
										6715	87.0404		6715	9.11898
										6716	29.4473		6716	8.10047
										6717	14.4631		6717	8
										6718	43.7789		6718	8.97873
										6719	16.9265		6719	5.68408
										6720	196.899		6720	10.168
										6721	218.287		6721	10.168
										6722	103.71		6722	10.0001
										6723	55.7791		6723	8
										6724	148.152		6724	9.38099
										6725	104		6725	10.168
										6726	85.4938		6726	10.0001
										6727	33.0991		6727	6.95045
										6728	374.116		6728	11.5428
										6729	113.642		6729	10.7848
										6730	37.9368		6730	8.39415
										6731	95.1682		6731	9
										6732	39.0478		6732	7.626
										6733	34.5263		6733	7.626
										6734	29.8257		6734	6.42719
										6735	10		6735	5.68408
										6736	16.6577		6736	6
										6737	55.0515		6737	7.18986
										6738	78.7044		6738	13.3044
										6739	201.477		6739	10.168
										6740	49.4526		6740	7.69129
										6741	104.24		6741	6.95045
										6742	33.5048		6742	6.99454
										6743	11.4633		6743	5
										6744	53.8688		6744	10.0308
										6745	87.099		6745	9.11898
										6746	24.3897		6746	8
										6747	70.8984		6747	10.3367
										6748	47.3996		6748	7.626
										6749	106.158		6749	9.38099
										6750	43.0948		6750	10.0001
										6751	94.4512		6751	8.28358
										6752	20.6052		6752	6.15821
										6753	137.62		6753	10.0001
										6754	480.106		6754	10.168
										6755	24.6575		6755	6.42719
										6756	72.1155		6756	10.168
										6757	79.6618		6757	6.42719
										6758	100.646		6758	10.168
										6759	34.2888		6759	5.60908
										6760	31.584		6760	8.28358
										6761	105.737		6761	10.3628
										6762	1		6762	1
										6763	128.635		6763	7.79064
										6764	23.2001		6764	5
										6765	37.474		6765	7.18986
										6766	293.805		6766	9.6438
										6767	14.1949		6767	7
										6768	96.4266		6768	12.0768
										6769	2.73162		6769	1
										6770	57.1839		6770	6.15821
										6771	95.1742		6771	9.6438
										6772	58.9722		6772	11.1943
										6773	26.4737		6773	6.46893
										6774	85.9039		6774	8.58007
										6775	40.3893		6775	9.16531
										6776	67.4366		6776	6.46893
										6777	100.315		6777	9.2197
										6778	42.7781		6778	8.39415
										6779	97.3679		6779	10.3628
										6780	15.1947		6780	6.42719
										6781	149.851		6781	8.97873
										6782	75.2041		6782	5.60908
										6783	11.1945		6783	6.95045
										6784	72.6838		6784	7.46285
										6785	45.1262		6785	10.2171
										6786	76.0366		6786	9.16531
										6787	27.121		6787	8
										6788	31.205		6788	4.73938
										6789	32.2892		6789	7.626
										6790	280.292		6790	14.5101
										6791	58.5097		6791	9.6438
										6792	54.2419		6792	11.2182
										6793	24.3895		6793	7.86915
										6794	15.2789		6794	7.79064
										6795	36.6941		6795	6.95045
										6796	26.9845		6796	7.44727
										6797	33.126		6797	8.75752
										6798	47.3154		6798	9.16531
										6799	41.5309		6799	6.95045
										6800	47.9104		6800	9.16531
										6801	162.22		6801	9.3521
										6802	81.5103		6802	9.6438
										6803	37.8516		6803	7.46285
										6804	46.3893		6804	10.168
										6805	150.105		6805	10.3367
										6806	22.6575		6806	6
										6807	54.1264		6807	12.4192
										6808	30.4471		6808	8.28358
										6809	14.7367		6809	5.77138
										6810	68.7098		6810	9.16531
										6811	132.063		6811	10.4405
										6812	76.9105		6812	10.0308
										6813	20.1993		6813	6.02568
										6814	259.024		6814	9.6438
										6815	89.2405		6815	8.97873
										6816	35.584		6816	5.68408
										6817	124.747		6817	9.46666
										6818	38.9313		6818	10.168
										6819	253.567		6819	10.2171
										6820	50.8576		6820	10.168
										6821	145.879		6821	9
										6822	42.2686		6822	5.46325
										6823	211.273		6823	10.0001
										6824	49.2417		6824	10.0001
										6825	190.905		6825	9.3521
										6826	94.0517		6826	7.626
										6827	42.2104		6827	10.2171
										6828	119.557		6828	10.168
										6829	72.3639		6829	7.626
										6830	35.0735		6830	8.61138
										6831	53.3691		6831	9.16531
										6832	162.005		6832	7.57026
										6833	40.8051		6833	8.10047
										6834	61.9684		6834	10.0001
										6835	93.9741		6835	8.10047
										6836	67.9209		6836	8.28358
										6837	66.1422		6837	10.4809
										6838	60.699		6838	10.9546
										6839	103.556		6839	7.18986
										6840	37.3102		6840	8.10047
										6841	18.5475		6841	4.68226
										6842	31.1208		6842	8.75752
										6843	15.1947		6843	6.95045
										6844	83.304		6844	8.75752
										6845	52.7793		6845	7.8839
										6846	52.6425		6846	10.4405
										6847	54.6414		6847	10.67
										6848	105.763		6848	8.26492
										6849	91.6628		6849	9.38099
										6850	58.4108		6850	8.97873
										6851	54.0519		6851	8.03851
										6852	36.0416		6852	8.22764
										6853	37.1519		6853	7.57026
										6854	61.7629		6854	10.831
										6855	32.6628		6855	8.22764
										6856	58.6906		6856	7.44727
										6857	25.1949		6857	5.90314
										6858	53.3833		6858	6.42719
										6859	24.6575		6859	7.44727
										6860	43.0469		6860	8.22764
										6861	216.025		6861	8.97873
										6862	137.52		6862	10.831
										6863	75.1671		6863	7.86915
										6864	27.9051		6864	6.99454
										6865	56.7791		6865	10.168
										6866	115.779		6866	10.168
										6867	137.977		6867	9.38099
										6868	41.2942		6868	11.0524
										6869	120.755		6869	7.626
										6870	38.584		6870	8.03851
										6871	57.1897		6871	7.46285
										6872	21.2841		6872	7.44727
										6873	119.194		6873	7.8839
										6874	70.1737		6874	9.16531
										6875	51.7789		6875	9.16531
										6876	43.3736		6876	7.13071
										6877	54.5893		6877	7.18986
										6878	50.1888		6878	8.97873
										6879	10.7848		6879	6.51627
										6880	7.46325		6880	8.19487
										6881	28.1208		6881	7
										6882	93.8991		6882	13.3505
										6883	67.9263		6883	7.13071
										6884	17.9265		6884	6.51627
										6885	18.6579		6885	5.77138
										6886	37.3728		6886	7
										6887	57.3152		6887	10.168
										6888	28.2054		6888	7
										6889	89.9051		6889	8.58007
										6890	60.2157		6890	9
										6891	113.556		6891	10.67
										6892	38.1204		6892	11.2899
										6893	71.9053		6893	8
										6894	48.0521		6894	7.13071
										6895	104.047		6895	11.3682
										6896	92.2952		6896	10.0001
										6897	16.6579		6897	8
										6898	209.269		6898	10.6592
										6899	66.6038		6899	7.626
										6900	96.7046		6900	10.9018
										6901	39.9414		6901	9.46666
										6902	11.1947		6902	6.46893
										6903	42.5845		6903	6.42719
										6904	74.5776		6904	10.4405
										6905	19.9261		6905	8.39415
										6906	185.383		6906	7.626
										6907	51.1044		6907	7.79064
										6908	47.5053		6908	9.16531
										6909	96.3412		6909	12.3415
										6910	21.4737		6910	7.44727
										6911	121.358		6911	10.168
										6912	46.6991		6912	6.95045
										6913	68.1099		6913	6.42719
										6914	50.2407		6914	9.2197
										6915	28.5575		6915	8.97873
										6916	253.188		6916	10.3628
										6917	39.5887		6917	8.58007
										6918	33.5836		6918	7
										6919	19.2001		6919	7
										6920	157.727		6920	8.97873
										6921	116.162		6921	8.97873
										6922	94.9732		6922	11.3682
										6923	80.9782		6923	12.4192
										6924	67.1106		6924	7.44727
										6925	34.1214		6925	7.46285
										6926	7.73162		6926	3.93214
										6927	101.511		6927	8.58007
										6928	17.1947		6928	8
										6929	6.73162		6929	5.60908
										6930	82.0527		6930	11
										6931	44.0471		6931	10.4809
										6932	41.4526		6932	10.5285
										6933	44.2367		6933	7.626
										6934	96.7098		6934	9.38099
										6935	51.0257		6935	7.13071
										6936	202.117		6936	7.46285
										6937	214.902		6937	11.5327
										6938	15.1945		6938	5.60908
										6939	13.9261		6939	3.59493
										6940	97.231		6940	9.6438
										6941	42.7993		6941	8
										6942	49.3259		6942	12.4192
										6943	5.73162		6943	5.90314
										6944	35.5789		6944	10.0001
										6945	55.2728		6945	9.3521
										6946	69.1418		6946	7.57026
										6947	239.225		6947	11.2183
										6948	53.5053		6948	8.03851
										6949	185.014		6949	9.16531
										6950	52.8361		6950	10.4405
										6951	18.9317		6951	6.46893
										6952	30.6573		6952	9.3521
										6953	67.4529		6953	7.79064
										6954	36.121		6954	12.2663
										6955	44.315		6955	10.0001
										6956	22.6577		6956	6.51627
										6957	41.3156		6957	7.46285
										6958	34.936		6958	4.68226
										6959	53.3154		6959	9.69141
										6960	78.768		6960	10.7848
										6961	107.021		6961	7.626
										6962	98.0471		6962	8.58007
										6963	30.1214		6963	10
										6964	41.8008		6964	6.51627
										6965	43.205		6965	9.16531
										6966	87.7042		6966	9.16531
										6967	17.9263		6967	7
										6968	25.3364		6968	6.95045
										6969	134.289		6969	10.0001
										6970	42.8047		6970	7.44727
										6971	50.1838		6971	6.15821
										6972	22.6577		6972	6.51627
										6973	46.0471		6973	9.16531
										6974	63.9842		6974	7
										6975	76.4942		6975	8.75752
										6976	10.4631		6976	6.99454
										6977	108.695		6977	10.4809
										6978	26.1208		6978	5.37806
										6979	106.24		6979	8.58007
										6980	26.6573		6980	5.37806
										6981	14.1947		6981	6.15821
										6982	217.965		6982	9.3521
										6983	69.2258		6983	6.42719
										6984	81.4201		6984	7.8839
										6985	36.5895		6985	10.0308
										6986	38.852		6986	7.18986
										6987	5		6987	5.46325
										6988	92.5508		6988	10.7848
										6989	59.4264		6989	8.77061
										6990	52.184		6990	10.318
										6991	59.4262		6991	8.97873
										6992	48.7833		6992	9.46666
										6993	51.2419		6993	7.46285
										6994	15.9261		6994	10.168
										6995	159.883		6995	10.168
										6996	117.915		6996	10.168
										6997	15.9261		6997	6.42719
										6998	26.2052		6998	9.2197
										6999	49.2419		6999	8
										7000	54.5836		7000	10.0001
										7001	27.2526		7001	7
										7002	228.404		7002	9.6438
										7003	71.5093		7003	9.38099
										7004	12.1947		7004	8.22764
										7005	66.5771		7005	11.2182
										7006	48.0477		7006	7.44727
										7007	29.3942		7007	9
										7008	22.7314		7008	7.626
										7009	36.8835		7009	8.77061
										7010	101.73		7010	11.7964
										7011	47.3734		7011	8.28358
										7012	48.5101		7012	10.318
										7013	49.0471		7013	10.0001
										7014	12.1947		7014	7.626
										7015	37.0471		7015	8.97873
										7016	35.3156		7016	8
										7017	232.921		7017	10.168
										7018	26.3893		7018	9.16531
										7019	85.1682		7019	9.2197
										7020	69.7048		7020	8.39415
										7021	9.46325		7021	6.15821
										7022	25.9889		7022	6.51627
										7023	0		7023	1
										7024	85.284		7024	7.8839
										7025	29.6628		7025	7
										7026	80.0673		7026	10.4405
										7027	15.1949		7027	5.60908
										7028	36.126		7028	8.39415
										7029	22.4683		7029	6.42719
										7030	49.3199		7030	5.68408
										7031	11.1949		7031	6.02568
										7032	26.6892		7032	5.37806
										7033	26.4479		7033	10.6447
										7034	138.867		7034	8.97873
										7035	258.798		7035	11.7574
										7036	168.966		7036	9.38099
										7037	6.73162		7037	5.60908
										7038	171.121		7038	9.6438
										7039	198.583		7039	10.9687
										7040	56.0469		7040	9.16531
										7041	11.4633		7041	2.542
										7042	8.46305		7042	5
										7043	58.8148		7043	8.03851
										7044	127.308		7044	10.6013
										7045	75.6052		7045	5.60908
										7046	60.8994		7046	8.03851
										7047	34.8522		7047	6.51627
										7048	10.1947		7048	5
										7049	70.1893		7049	9.16531
										7050	60.2255		7050	8.19487
										7051	64.863		7051	10.4405
										7052	42.6679		7052	7.86915
										7053	3.73142		7053	1
										7054	63.4931		7054	6.99454
										7055	127.946		7055	9.16531
										7056	165.094		7056	12.71
										7057	60.0573		7057	10.168
										7058	41.1258		7058	10.168
										7059	36.4427		7059	10.0346
										7060	25.4681		7060	7.69129
										7061	59.7254		7061	8
										7062	44.6735		7062	7.8839
										7063	39.0421		7063	7.626
										7064	57.7787		7064	10.67
										7065	69.4366		7065	12.0514
										7066	29.6626		7066	6.51627
										7067	103.489		7067	9.38099
										7068	65.4418		7068	8.75752
										7069	27.4475		7069	8.39415
										7070	25.1468		7070	5.46325
										7071	6.73162		7071	8.03851
										7072	96.9675		7072	9.2197
										7073	70.3635		7073	8.03851
										7074	124.131		7074	9.16531
										7075	101.9		7075	8.10047
										7076	42.6995		7076	9.3521
										7077	32.505		7077	7.44727
										7078	49.4735		7078	8.19487
										7079	97.5626		7079	10.7848
										7080	113.825		7080	10.7848
										7081	0		7081	1
										7082	97.7827		7082	8.97873
										7083	67.7306		7083	10.3628
										7084	85.3475		7084	8.26492
										7085	103.952		7085	9.7034
										7086	196.79		7086	11.341
										7087	182.993		7087	10.3628
										7088	79.9625		7088	10.0308
										7089	85.9729		7089	9.6438
										7090	22.6632		7090	6.51627
										7091	45.9152		7091	8.97873
										7092	186.738		7092	12.71
										7093	54.4314		7093	10.9546
										7094	88.7056		7094	11.3682
										7095	156.947		7095	9.38099
										7096	49.4311		7096	7.44727
										7097	38.7735		7097	8.28358
										7098	33.2888		7098	9
										7099	33.663		7099	9.16531
										7100	77.3002		7100	9.47877
										7101	0		7101	1
										7102	104.02		7102	12.0514
										7103	21.9315		7103	7.44727
										7104	101.836		7104	9.46666
										7105	36.747		7105	3.93214
										7106	65.9788		7106	10.0001
										7107	38.1784		7107	5.37806
										7108	121.748		7108	10.4809
										7109	27.1998		7109	4
										7110	97.0473		7110	12.3446
										7111	28.6584		7111	8.77061
										7112	129.036		7112	10.3628
										7113	130.415		7113	8.22764
										7114	311.698		7114	10.0001
										7115	24.9309		7115	8.75752
										7116	128.069		7116	7.626
										7117	131.421		7117	8.03851
										7118	38.7997		7118	6.95045
										7119	28.795		7119	5.18141
										7120	17.2001		7120	5.084
										7121	51.0525		7121	7.86915
										7122	49.5633		7122	8.97873
										7123	45.2628		7123	7.79064
										7124	28.2525		7124	4.73938
										7125	58.0469		7125	9.16531
										7126	17.7894		7126	7.25907
										7127	134.837		7127	9.38099
										7128	14.1945		7128	5
										7129	64.5097		7129	10.7848
										7130	111.032		7130	8.97873
										7131	32.0158		7131	5.68408
										7132	22.7419		7132	6.42719
										7133	38.4733		7133	9.16531
										7134	37.1206		7134	10.168
										7135	24.395		7135	7
										7136	19.5523		7136	5.60908
										7137	34.5834		7137	8.28358
										7138	71.5467		7138	8.97873
										7139	156.229		7139	6
										7140	32.3373		7140	6.51627
										7141	130.689		7141	10.0001
										7142	24.9315		7142	7.626
										7143	166.173		7143	10.67
										7144	45.7785		7144	8
										7145	66.705		7145	10.9018
										7146	105.826		7146	9.16531
										7147	86.4515		7147	9.16531
										7148	57.5311		7148	9.16531
										7149	86.4784		7149	8.28358
										7150	23.9259		7150	5.77138
										7151	42.0475		7151	4.73938
										7152	319.298		7152	10.0308
										7153	59.5631		7153	7.626
										7154	95.7518		7154	12.4192
										7155	84.6935		7155	10.0001
										7156	192.727		7156	10.3628
										7157	34.5526		7157	7.25907
										7158	70.3264		7158	8.03851
										7159	91.4151		7159	7.18986
										7160	219.014		7160	10.0001
										7161	42.6581		7161	10.0308
										7162	21.8478		7162	4.73938
										7163	23.4681		7163	7.57026
										7164	38.9265		7164	10.4809
										7165	50.7777		7165	12.1181
										7166	85.4404		7166	7.79064
										7167	19.9263		7167	8.28358
										7168	38.4784		7168	7.69129
										7169	92.1621		7169	10.168
										7170	54.7787		7170	9.11898
										7171	85.8475		7171	10.168
										7172	97.2153		7172	9.38099
										7173	8.46305		7173	5.60908
										7174	38.2627		7174	9.16531
										7175	136.294		7175	11.2183
										7176	28.1202		7176	6.02568
										7177	104.478		7177	6.42719
										7178	50.2105		7178	6.95045
										7179	67.6838		7179	10.3516
										7180	75.3888		7180	8.58007
										7181	26.205		7181	7.46285
										7182	28.2525		7182	6
										7183	38.8522		7183	9.3521
										7184	26.0153		7184	8.28358
										7185	285.772		7185	12.9379
										7186	75.7044		7186	10.4405
										7187	41.7205		7187	8.97873
										7188	125.487		7188	9.16531
										7189	65.5101		7189	2.73162
										7190	20.6577		7190	7.44727
										7191	48.8572		7191	12.4192
										7192	13.4631		7192	6.95045
										7193	24.7107		7193	7.18986
										7194	24.6571		7194	6.95045
										7195	78.5677		7195	8.03851
										7196	40.7212		7196	8.97873
										7197	160.51		7197	10.6013
										7198	58.5679		7198	7.18986
										7199	49.0527		7199	9.11898
										7200	29.9312		7200	8
										7201	92.0271		7201	10.168
										7202	306.046		7202	10.9018
										7203	38.663		7203	5.68408
										7204	61.7112		7204	7.626
										7205	21.9843		7205	5.084
										7206	37.126		7206	7.626
										7207	30.1208		7207	5.68408
										7208	21.6577		7208	7.44727
										7209	16.6579		7209	8.77061
										7210	14.9257		7210	6.42719
										7211	35.1208		7211	8.03851
										7212	28.3323		7212	8.10047
										7213	48.3944		7213	7.18986
										7214	14.9259		7214	3.23447
										7215	103.179		7215	12.8664
										7216	6		7216	4.11382
										7217	88.8259		7217	8.97873
										7218	16.9257		7218	5
										7219	100.047		7219	8.03851
										7220	33.8526		7220	5.084
										7221	68.1147		7221	7.57026
										7222	10.1949		7222	5.37806
										7223	102.779		7223	12.4192
										7224	70.7413		7224	8.58007
										7225	60.7898		7225	8.03851
										7226	89.7147		7226	9.6438
										7227	35.7153		7227	5.68408
										7228	79.0944		7228	9.16531
										7229	68.1358		7229	8.58007
										7230	33.5842		7230	9
										7231	22.4677		7231	7
										7232	53.0469		7232	8.97873
										7233	45.4791		7233	8.75752
										7234	29.4206		7234	5.084
										7235	53.3738		7235	9.46666
										7236	48.584		7236	11.5428
										7237	52.5109		7237	9.16531
										7238	112.826		7238	9.16531
										7239	101.614		7239	8.22764
										7240	15.9263		7240	4.11382
										7241	36.1262		7241	2.542
										7242	6.73142		7242	3.93214
										7243	61.7787		7243	14.5737
										7244	46.1262		7244	9.2197
										7245	99.6303		7245	10.0346
										7246	34.5263		7246	8.39415
										7247	24.0105		7247	6.95045
										7248	100.094		7248	10
										7249	21.7369		7249	6.46893
										7250	89.6309		7250	11
										7251	8.46305		7251	3
										7252	88.4414		7252	10.9018
										7253	35.3061		7253	7.86915
										7254	14.9265		7254	10.318
										7255	34.3156		7255	8.03851
										7256	72.1729		7256	8.10047
										7257	41.2584		7257	5.46325
										7258	57.2203		7258	10.4809
										7259	45.3947		7259	6.99454
										7260	12.6		7260	6.15821
										7261	49.448		7261	10.4405
										7262	6.46325		7262	6.95045
										7263	8.73142		7263	5.60908
										7264	42.8522		7264	9.6438
										7265	170.124		7265	9.16531
										7266	10.4633		7266	6.99454
										7267	22.7421		7267	8.65142
										7268	122.615		7268	7.18986
										7269	39.8574		7269	7.626
										7270	45.0736		7270	8.77061
										7271	32.6101		7271	6.51627
										7272	49.3265		7272	10.9018
										7273	62.168		7273	8.03851
										7274	151.383		7274	9.16531
										7275	13.4633		7275	6.95045
										7276	18.1999		7276	8.22764
										7277	91.6369		7277	8.22764
										7278	26.205		7278	7
										7279	21.9263		7279	8.77061
										7280	177.072		7280	8.10047
										7281	203.398		7281	9.16531
										7282	28.9314		7282	5.60908
										7283	41.852		7283	10.168
										7284	69.573		7284	8.03851
										7285	34.8524		7285	9
										7286	95.4366		7286	8.97873
										7287	40.6895		7287	7.44727
										7288	44.0473		7288	7.69129
										7289	81.8988		7289	10.67
										7290	44.4838		7290	8.97873
										7291	85.767		7291	9.2197
										7292	15.1947		7292	6.99454
										7293	22.6842		7293	7
										7294	132.363		7294	14.2615
										7295	35.7795		7295	6.42719
										7296	24.3102		7296	5.90314
										7297	151.379		7297	7.46285
										7298	44.5364		7298	6.51627
										7299	51.7783		7299	7.25907
										7300	176.559		7300	9
										7301	32.3154		7301	8.03851
										7302	48.4574		7302	7.8839
										7303	62.7839		7303	8.26492
										7304	51.6949		7304	5.68408
										7305	72.1668		7305	6
										7306	28.0416		7306	6
										7307	154.01		7307	10.0001
										7308	90.3095		7308	10.6592
										7309	59.815		7309	5.68408
										7310	27.1947		7310	5.46325
										7311	57.0517		7311	10.7848
										7312	13.9263		7312	6
										7313	66.247		7313	8.03851
										7314	135.304		7314	8.03851
										7315	158.842		7315	8.58007
										7316	110.021		7316	10.168
										7317	8.46325		7317	6
										7318	58.0049		7318	7.86915
										7319	8.73162		7319	6.02568
										7320	37.9356		7320	7.46285
										7321	98.8988		7321	10.4405
										7322	21.605		7322	6.42719
										7323	46.9309		7323	10.67
										7324	70.2418		7324	7.626
										7325	123.573		7325	10.0001
										7326	47.6683		7326	4.68226
										7327	99.1782		7327	10.0001
										7328	109.104		7328	7.69129
										7329	165.669		7329	9.7034
										7330	90.2627		7330	8.97873
										7331	72.7827		7331	9.16531
										7332	40.6424		7332	8.77061
										7333	18.6573		7333	6
										7334	21.1949		7334	8.39415
										7335	149.488		7335	10
										7336	147.95		7336	9.16531
										7337	126.899		7337	10.318
										7338	14.4633		7338	4.68226
										7339	89.6677		7339	8.03851
										7340	168.688		7340	8.03851
										7341	64.8944		7341	8.97873
										7342	176.97		7342	10.168
										7343	86.6311		7343	7.8839
										7344	35.6941		7344	7.86915
										7345	5		7345	5.084
										7346	20.2001		7346	6.02568
										7347	59.5103		7347	10.2171
										7348	81.7839		7348	10.2171
										7349	177.636		7349	9.3521
										7350	20.6575		7350	7.86915
										7351	27.3944		7351	6.51627
										7352	29.2579		7352	8.03851
										7353	11.7314		7353	7.57026
										7354	117.826		7354	7.626
										7355	118.952		7355	7.626
										7356	77.2417		7356	10.168
										7357	157.599		7357	8.03851
										7358	152.042		7358	10.4809
										7359	31.6577		7359	11.2899
										7360	77.5103		7360	12.71
										7361	38.2631		7361	7.626
										7362	211.592		7362	11.5327
										7363	78.7161		7363	8.58007
										7364	83.9049		7364	10.6013
										7365	28.9314		7365	7.18986
										7366	63.2787		7366	8.39415
										7367	17.684		7367	6.95045
										7368	21.6577		7368	7.626
										7369	84.6361		7369	10.4405
										7370	195.197		7370	8.28358
										7371	16.1947		7371	6
										7372	24.3891		7372	7.86915
										7373	33.316		7373	8.39415
										7374	128.141		7374	11.2183
										7375	49.0313		7375	7.13071
										7376	56.2999		7376	7.626
										7377	127.241		7377	13.3246
										7378	103.105		7378	8.58007
										7379	56.3156		7379	6
										7380	27.469		7380	7
										7381	191.82		7381	10.0001
										7382	44.8054		7382	8.03851
										7383	91.8991		7383	8.61138
										7384	29.5842		7384	6.46893
										7385	110.436		7385	9.16531
										7386	16.9265		7386	7
										7387	73.8988		7387	10.318
										7388	74.857		7388	7.8839
										7389	49.5366		7389	8.03851
										7390	25.2054		7390	6.51627
										7391	43.9106		7391	9.2197
										7392	39.3946		7392	10.4809
										7393	99.2419		7393	12.71
										7394	87.721		7394	6.95045
										7395	43.0467		7395	7.86915
										7396	148.903		7396	9.16531
										7397	177.803		7397	8.03851
										7398	117.605		7398	10.9546
										7399	12.1945		7399	7.44727
										7400	29.6577		7400	10
										7401	71.6515		7401	6.46893
										7402	76.3209		7402	10.5285
										7403	105.02		7403	10.9018
										7404	41.5838		7404	9.6438
										7405	42.3209		7405	4.68226
										7406	84.8357		7406	8.22764
										7407	42.2671		7407	7.79064
										7408	43.3728		7408	10
										7409	29.1206		7409	9.11898
										7410	90.4507		7410	9.6438
										7411	83.2413		7411	10.4809
										7412	6.73162		7412	6.15821
										7413	83.3621		7413	10.4405
										7414	29.3946		7414	10.67
										7415	30.3673		7415	6.95045
										7416	77.3888		7416	5.084
										7417	100.105		7417	11.6125
										7418	42.1789		7418	9.38099
										7419	63.2472		7419	6.95045
										7420	156.558		7420	9.16531
										7421	61.9117		7421	7.18986
										7422	81.7989		7422	13.0593
										7423	107.153		7423	9.6438
										7424	79.5206		7424	10.9018
										7425	69.5683		7425	8.26492
										7426	67.2987		7426	10.831
										7427	35.3942		7427	6.95045
										7428	81.4407		7428	8.26492
										7429	14.4683		7429	4
										7430	145.478		7430	8.28358
										7431	30.6581		7431	12
										7432	27.852		7432	7.86915
										7433	81.5099		7433	12.71
										7434	34.937		7434	4.73938
										7435	60.1939		7435	6
										7436	179.093		7436	10.0308
										7437	138.606		7437	8.03851
										7438	33.9106		7438	7
										7439	148.947		7439	10.4809
										7440	40.5582		7440	5.68408
										7441	38.6575		7441	10.4405
										7442	91.5838		7442	10.168
										7443	124.604		7443	10.168
										7444	88.6317		7444	8.10047
										7445	97.3931		7445	8.39415
										7446	66.2987		7446	7.18986
										7447	55.078		7447	3.93214
										7448	32.3154		7448	7.18986
										7449	169.215		7449	8.97873
										7450	42.3153		7450	6.46893
										7451	161.919		7451	9.6438
										7452	23.1945		7452	9
										7453	187.53		7453	10.7848
										7454	42.8362		7454	7.44727
										7455	14.1949		7455	6
										7456	69.9782		7456	11.2182
										7457	188.405		7457	10.3628
										7458	25.3895		7458	7
										7459	19.3897		7459	6.51627
										7460	104.094		7460	10.4809
										7461	15.8688		7461	7.79064
										7462	68.6309		7462	7.25907
										7463	171.483		7463	9.16531
										7464	25.1212		7464	8
										7465	176.993		7465	8.58007
										7466	41.7529		7466	7.626
										7467	24.2783		7467	6.95045
										7468	34.1256		7468	7.46285
										7469	46.0469		7469	8.03851
										7470	131.697		7470	9.11898
										7471	39.0471		7471	7.46285
										7472	33.668		7472	5
										7473	45.368		7473	7.79064
										7474	52.5933		7474	4
										7475	45.5364		7475	10.4809
										7476	14.9263		7476	6.95045
										7477	41.3154		7477	9.6438
										7478	95.5004		7478	11.5428
										7479	46.3156		7479	7.46285
										7480	127.56		7480	12.3415
										7481	27.0151		7481	7.18986
										7482	121.109		7482	9.16531
										7483	41.6591		7483	8.03851
										7484	34.3682		7484	6.46893
										7485	66.8732		7485	9
										7486	69.5105		7486	10.9018
										7487	103.557		7487	10.4405
										7488	20.7419		7488	6
										7489	101.073		7489	9.6438
										7490	36.0202		7490	7.25907
										7491	55.537		7491	7.79064
										7492	26.9309		7492	5.60908
										7493	22.4735		7493	6.51627
										7494	52.5672		7494	7.86429
										7495	223.384		7495	16.761
										7496	29.4686		7496	7.57026
										7497	7.73142		7497	4.73938
										7498	73.9732		7498	10.168
										7499	38.0476		7499	7.626
										7500	101.699		7500	8.58007
										7501	21.0628		7501	6.42719
										7502	107.561		7502	8.22764
										7503	92.5148		7503	10.4809
										7504	147.599		7504	8.97873
										7505	89.2468		7505	10
										7506	51.646		7506	6.15821
										7507	50.1317		7507	6.42719
										7508	10.4633		7508	6.99454
										7509	38.3146		7509	6
										7510	483.418		7510	10.67
										7511	86.2842		7511	10.168
										7512	42.1212		7512	9
										7513	26.5259		7513	7
										7514	49.3203		7514	7.44727
										7515	76.1688		7515	10.168
										7516	9.05818		7516	6.95045
										7517	117.905		7517	10.0001
										7518	38.2894		7518	6.99454
										7519	159.609		7519	9.38099
										7520	101.974		7520	12.0768
										7521	98.6307		7521	13.5649
										7522	45.315		7522	10.7848
										7523	35.3891		7523	7.13071
										7524	153.483		7524	8.28358
										7525	65.5101		7525	8.03851
										7526	39.5838		7526	8
										7527	12.9261		7527	6.42719
										7528	73.3821		7528	12.3415
										7529	56.5679		7529	10.168
										7530	44.2367		7530	6.99454
										7531	83.2423		7531	10.168
										7532	64.1359		7532	6.51627
										7533	62.6735		7533	9.6438
										7534	87.8209		7534	10.4809
										7535	30.3895		7535	6.95045
										7536	9.19487		7536	2.73162
										7537	66.5742		7537	8
										7538	80.1254		7538	7.626
										7539	183.681		7539	10.9687
										7540	6.73142		7540	4
										7541	81.9949		7541	9.36451
										7542	25.3364		7542	7.57026
										7543	35.3152		7543	7.13071
										7544	153.82		7544	7.626
										7545	59.3152		7545	12.4192
										7546	78.2837		7546	8
										7547	31.3948		7547	9.46666
										7548	33.1212		7548	7.57026
										7549	2		7549	2
										7550	93.3261		7550	10.168
										7551	37.2098		7551	7.25907
										7552	79.3207		7552	10.5285
										7553	9.73142		7553	2.542
										7554	252.551		7554	9.16531
										7555	133.751		7555	10
										7556	124.437		7556	8.97873
										7557	11.7367		7557	6.46893
										7558	26.0633		7558	8.77061
										7559	30.121		7559	10.318
										7560	86.2472		7560	7.8839
										7561	123.178		7561	9.6438
										7562	64.8421		7562	14.1883
										7563	37.7787		7563	11.2182
										7564	79.9002		7564	12.8664
										7565	115.784		7565	9.16531
										7566	147.948		7566	7.79064
										7567	61.0624		7567	7.69129
										7568	70.7151		7568	10.4405
										7569	120.631		7569	9.16531
										7570	54.1828		7570	9.16531
										7571	92.4993		7571	9.69141
										7572	68.2421		7572	9.16531
										7573	58.7791		7573	7.18986
										7574	108.63		7574	10.2171
										7575	191.672		7575	9.16531
										7576	20.7949		7576	6.51627
										7577	91.3928		7577	9.16531
										7578	48.7531		7578	7.626
										7579	18.9265		7579	6
										7580	29.8522		7580	8.39415
										7581	37.91		7581	9.3521
										7582	103.105		7582	9.38099
										7583	11.4633		7583	8.39415
										7584	21.9793		7584	6.02568
										7585	56.2949		7585	11.1943
										7586	102.999		7586	8.58007
										7587	98.8239		7587	10.4405
										7588	27.3891		7588	7.86429
										7589	47.0477		7589	9.69141
										7590	96.0265		7590	9.46666
										7591	88.9055		7591	10.3516
										7592	14.4631		7592	8.10047
										7593	33.5838		7593	8.97873
										7594	53.0475		7594	7.626
										7595	111.705		7595	9.16531
										7596	44.7739		7596	7.18986
										7597	78.1668		7597	11.3682
										7598	65.584		7598	11.7574
										7599	51.6418		7599	8
										7600	88.3101		7600	11.7574
										7601	45.3895		7601	8.58007
										7602	30.1208		7602	8
										7603	16.7894		7603	7.57026
										7604	176.405		7604	8.28358
										7605	144.946		7605	10.168
										7606	15.7316		7606	9.7034
										7607	41.3949		7607	7.44727
										7608	23.0676		7608	7.13071
										7609	34.8522		7609	3.93214
										7610	32.0476		7610	6
										7611	67.2947		7611	9.6438
										7612	40.6684		7612	8
										7613	2.73162		7613	6.95045
										7614	17.6575		7614	5.60908
										7615	37.6575		7615	7.626
										7616	69.8732		7616	8.22764
										7617	89.5616		7617	10.5285
										7618	38.3475		7618	8.39415
										7619	57.7263		7619	8.97873
										7620	61.3152		7620	12.71
										7621	48.7787		7621	9.36451
										7622	71.1668		7622	8.58007
										7623	61.0475		7623	11.3682
										7624	56.6423		7624	7.86915
										7625	40.8577		7625	9.81371
										7626	135.484		7626	10.3628
										7627	42.1311		7627	7.8839
										7628	62.584		7628	10.9018
										7629	33.6686		7629	7.8839
										7630	49.268		7630	7.626
										7631	1		7631	2
										7632	161.013		7632	8.22764
										7633	10.9265		7633	2.73162
										7634	54.2417		7634	10.2171
										7635	68.9955		7635	7.46285
										7636	47.9106		7636	8.19487
										7637	99.0941		7637	10.4809
										7638	54.4838		7638	8.39415
										7639	56.3045		7639	8.58007
										7640	167.591		7640	9.69141
										7641	96.8246		7641	10.5285
										7642	33.1947		7642	8.58007
										7643	40.8793		7643	6.51627
										7644	343.675		7644	10.4809
										7645	18.4628		7645	7.8839
										7646	31.8262		7646	10.6265
										7647	61.2423		7647	8.26492
										7648	20.1995		7648	8.26492
										7649	11.1949		7649	7
										7650	41.3944		7650	8.97873
										7651	32.8522		7651	8
										7652	15.9265		7652	6.95045
										7653	165.367		7653	10.7848
										7654	52.9936		7654	10.7848
										7655	75.6783		7655	9.6438
										7656	43.8526		7656	11.1943
										7657	22.4683		7657	6.15821
										7658	45.9417		7658	9.38099
										7659	10.058		7659	5.68408
										7660	59.0003		7660	9.2197
										7661	70.1672		7661	9.46666
										7662	58.0521		7662	12.7493
										7663	60.3843		7663	7.44727
										7664	70.5836		7664	14.014
										7665	34.6943		7665	8.39415
										7666	23.9259		7666	8
										7667	51.5842		7667	10.168
										7668	81.7102		7668	6.95045
										7669	83.578		7669	7.79064
										7670	41.2892		7670	7.626
										7671	73.2421		7671	8.61138
										7672	28.6577		7672	9
										7673	131.905		7673	9.2197
										7674	107.095		7674	8.03851
										7675	109.562		7675	8.28358
										7676	31.7997		7676	9.01714
										7677	107.493		7677	7.626
										7678	85.5574		7678	8.19487
										7679	59.5683		7679	8.97873
										7680	97.4356		7680	9.16531
										7681	70.5781		7681	5.90314
										7682	8.81542		7682	6.51627
										7683	24.658		7683	6.46893
										7684	72.6094		7684	7.57026
										7685	23.6581		7685	8.03851
										7686	9.46325		7686	5.084
										7687	27.3893		7687	6.42719
										7688	36.9261		7688	10.168
										7689	50.5103		7689	8.03851
										7690	32.8522		7690	7.44727
										7691	16.1949		7691	6.51627
										7692	199.736		7692	10.168
										7693	18.9263		7693	6
										7694	99.0947		7694	9.16531
										7695	55.3724		7695	9.16531
										7696	64.9311		7696	9.38099
										7697	56.0473		7697	8.97873
										7698	40.0477		7698	8.28358
										7699	127.004		7699	8.10047
										7700	66.167		7700	9.16531
										7701	59.8984		7701	9.3521
										7702	99.3207		7702	8.03851
										7703	19.3895		7703	5
										7704	21.4681		7704	6.95045
										7705	78.7791		7705	8.10047
										7706	103.367		7706	12.9617
										7707	52.5414		7707	6.95045
										7708	11.4631		7708	7.25907
										7709	27.1212		7709	9
										7710	105.373		7710	6.42719
										7711	6.46305		7711	5
										7712	28.0418		7712	8
										7713	138.847		7713	9
										7714	79.436		7714	9.3521
										7715	82.1942		7715	6.95045
										7716	195.594		7716	11.5027
										7717	224.468		7717	11.3682
										7718	238.907		7718	9.38099
										7719	33.5844		7719	9
										7720	30.852		7720	7
										7721	4		7721	5.90314
										7722	55.0573		7722	8.58007
										7723	21.4633		7723	6.42719
										7724	82.436		7724	10.5285
										7725	111.725		7725	10.4809
										7726	34.9259		7726	7.79064
										7727	30.6575		7727	8
										7728	44.315		7728	9.46666
										7729	191.874		7729	10.168
										7730	65.4623		7730	6.51627
										7731	23.1945		7731	7.86915
										7732	20.3897		7732	7.626
										7733	30.385		7733	6.99454
										7734	114.136		7734	8.28358
										7735	159.561		7735	10.5285
										7736	41.2267		7736	6.99454
										7737	61.0164		7737	7.46285
										7738	100.441		7738	10.168
										7739	129.646		7739	11.3682
										7740	15.1947		7740	5.60908
										7741	14.1947		7741	8.39415
										7742	8.46305		7742	5.37806
										7743	22.3897		7743	5.084
										7744	121.225		7744	8.58007
										7745	35.8522		7745	10
										7746	115.825		7746	13.8927
										7747	56.7104		7747	9
										7748	152.125		7748	13.5649
										7749	106.214		7749	8.03851
										7750	34.1208		7750	9.38099
										7751	19.6579		7751	7
										7752	46.3157		7752	7.86429
										7753	28.5573		7753	5
										7754	47.7835		7754	8.28358
										7755	59.1212		7755	12
										7756	56.79		7756	6.02568
										7757	38.4524		7757	6.99454
										7758	19.1945		7758	6.99454
										7759	36.2048		7759	8.58007
										7760	134.023		7760	7.69129
										7761	122.557		7761	13.5649
										7762	21.1424		7762	6.95045
										7763	23.7109		7763	6.42719
										7764	192.651		7764	9.38099
										7765	63.2787		7765	8.03851
										7766	104.095		7766	8.03851
										7767	27.5523		7767	7.44727
										7768	62.5885		7768	10.168
										7769	77.0879		7769	8.77061
										7770	16.1945		7770	6.46893
										7771	20.2528		7771	4.11382
										7772	49.7783		7772	6
										7773	27.4725		7773	7.44727
										7774	21.4156		7774	3.93214
										7775	60.2989		7775	7.57026
										7776	27.3891		7776	8.03851
										7777	165.763		7777	8.28358
										7778	30.6622		7778	8.22764
										7779	8		7779	6.95045
										7780	74.8792		7780	9.16531
										7781	58.0575		7781	7.626
										7782	9.73186		7782	5.60908
										7783	105.141		7783	10.7848
										7784	97.021		7784	10.0001
										7785	116.841		7785	8.58007
										7786	40.6151		7786	8.39415
										7787	56.2577		7787	10.5285
										7788	170.604		7788	10.4809
										7789	222.934		7789	9.16531
										7790	70.7934		7790	9.6438
										7791	13.7894		7791	5.77138
										7792	11.9263		7792	5.60908
										7793	135.762		7793	10.6447
										7794	66.6676		7794	10.4809
										7795	117.41		7795	6.42719
										7796	185.798		7796	9.16531
										7797	60.2685		7797	5.60908
										7798	47.6685		7798	7.46285
										7799	196.559		7799	10.9018
										7800	35.3152		7800	9
										7801	69.189		7801	10.67
										7802	26.795		7802	9.7034
										7803	32.284		7803	8.19487
										7804	116.615		7804	8.97873
										7805	105.829		7805	9.16531
										7806	116.645		7806	11.2183
										7807	39.7522		7807	6
										7808	30.0995		7808	6.99454
										7809	41.3891		7809	10.5285
										7810	44.5841		7810	8.28358
										7811	6.73162		7811	5.60908
										7812	37.8526		7812	9
										7813	22.7945		7813	6
										7814	56.974		7814	5.90314
										7815	43.4834		7815	8
										7816	43.6376		7816	5.60908
										7817	18.6577		7817	6
										7818	76.3036		7818	9.16531
										7819	59.1047		7819	9.16531
										7820	64.3879		7820	10.0308
										7821	27.6632		7821	7.44727
										7822	51.2369		7822	8
										7823	84.5675		7823	8.03851
										7824	88.2836		7824	9.6438
										7825	171.215		7825	10.168
										7826	29.205		7826	7
										7827	214.209		7827	9.6438
										7828	24.2837		7828	7.86915
										7829	55.3476		7829	5.68408
										7830	32.8528		7830	8.77061
										7831	44.0469		7831	9.6438
										7832	32.121		7832	9.16531
										7833	54.647		7833	5.68408
										7834	66.6304		7834	8.10047
										7835	35.0155		7835	7.18986
										7836	97.1729		7836	6.95045
										7837	55.3001		7837	10.9018
										7838	27.4733		7838	7.86429
										7839	22.4683		7839	3.93214
										7840	57.5107		7840	7.8839
										7841	18.2785		7841	6.46893
										7842	63.2251		7842	9.7034
										7843	21.4628		7843	9.3521
										7844	5		7844	5.37806
										7845	34.937		7845	5.084
										7846	20.1997		7846	6.95045
										7847	137.173		7847	11.3682
										7848	94.6052		7848	8.58007
										7849	80.9045		7849	9.38099
										7850	167.214		7850	10.67
										7851	138.603		7851	9.38099
										7852	95.9683		7852	10.3628
										7853	47.2365		7853	7.18986
										7854	40.5836		7854	8.58007
										7855	33.3893		7855	10.9687
										7856	44.1252		7856	6.95045
										7857	14.9261		7857	8.39415
										7858	52.91		7858	6.15821
										7859	77.9828		7859	8.97873
										7860	23.0941		7860	5.37806
										7861	137.052		7861	11.3682
										7862	23.8526		7862	6.51627
										7863	41.289		7863	6.95045
										7864	34.5578		7864	6.51627
										7865	204.477		7865	10.0001
										7866	13.7365		7866	5.90314
										7867	0		7867	1
										7868	34.037		7868	4.68226
										7869	65.4902		7869	9.6438
										7870	17.5212		7870	5.60908
										7871	232.846		7871	9.16531
										7872	59.4637		7872	6.51627
										7873	112.825		7873	8.03851
										7874	38.1204		7874	10.168
										7875	34.3158		7875	7.18986
										7876	123.157		7876	8.97873
										7877	71.9737		7877	10.5285
										7878	45.3215		7878	6.46893
										7879	32.394		7879	5.60908
										7880	80.7626		7880	12.71
										7881	51.3158		7881	7.79064
										7882	120.435		7882	10.168
										7883	38.5835		7883	8.22764
										7884	28.584		7884	8.28358
										7885	10.4631		7885	7.69129
										7886	13.9261		7886	6.42719
										7887	41.7789		7887	6.95045
										7888	20.3891		7888	4.73938
										7889	46.5891		7889	10.5285
										7890	130.021		7890	9.7034
										7891	27.6579		7891	10.168
										7892	78.3482		7892	7.44727
										7893	40.4786		7893	5.68408
										7894	193.467		7894	11.3682
										7895	1		7895	1
										7896	124.694		7896	9.6438
										7897	100.415		7897	8.28358
										7898	107.462		7898	11.1943
										7899	92.2635		7899	10.2171
										7900	50.3146		7900	7.25907
										7901	66.7948		7901	8.97873
										7902	16.1947		7902	6
										7903	48.5836		7903	11.3682
										7904	60.1053		7904	6.51627
										7905	40.8572		7905	8.39415
										7906	98.4201		7906	7.18986
										7907	44.484		7907	7.626
										7908	15.1947		7908	6.95045
										7909	45.1785		7909	10.9018
										7910	95.2157		7910	9.69141
										7911	80.0317		7911	9.38099
										7912	43.074		7912	8.65142
										7913	131.015		7913	11.3682
										7914	68.5421		7914	8.77061
										7915	80.1735		7915	9.11898
										7916	128.888		7916	10.0001
										7917	40.7783		7917	7.86915
										7918	2		7918	3.93214
										7919	21.3895		7919	6.99454
										7920	66.4412		7920	8.26492
										7921	31.8524		7921	7.46285
										7922	43.0736		7922	7.25907
										7923	114.889		7923	9.7034
										7924	16.4632		7924	7
										7925	67.8466		7925	6.95045
										7926	50.0792		7926	9.38099
										7927	99.9605		7927	8.28358
										7928	56.0001		7928	8.97873
										7929	34.4002		7929	9.11898
										7930	129.75		7930	8.97873
										7931	21.2789		7931	6.42719
										7932	109.189		7932	6.42719
										7933	11.4631		7933	7.86915
										7934	24.2002		7934	6.95045
										7935	6		7935	6.02568
										7936	23.9265		7936	5.084
										7937	94.3738		7937	8
										7938	67.8528		7938	5.46325
										7939	113.231		7939	8.58007
										7940	41.9629		7940	9.36451
										7941	33.584		7941	5.60908
										7942	96.5103		7942	9.38099
										7943	207.605		7943	10.168
										7944	64.6317		7944	8.22764
										7945	43.7791		7945	10.0001
										7946	60.6467		7946	8.97873
										7947	143.167		7947	8.75752
										7948	21.9263		7948	7
										7949	29.121		7949	7.18986
										7950	53.9102		7950	7.25907
										7951	125.094		7951	9.16531
										7952	181.737		7952	7.8839
										7953	142.675		7953	10.9018
										7954	75.5204		7954	10.5285
										7955	91.1		7955	11.3682
										7956	217.184		7956	10.7848
										7957	17.9263		7957	7.626
										7958	20.9261		7958	7
										7959	36.3934		7959	6.51627
										7960	65.5103		7960	12.71
										7961	25.1999		7961	7.86915
										7962	31.3893		7962	14.5737
										7963	54.6466		7963	10.0001
										7964	66.4354		7964	7.25907
										7965	19.6575		7965	8.03851
										7966	81.2462		7966	7.626
										7967	94.7733		7967	8.39415
										7968	137.215		7968	10.7848
										7969	115.403		7969	10.0001
										7970	78.8779		7970	9.16531
										7971	27.9265		7971	2.73162
										7972	106.752		7972	7.626
										7973	48.5941		7973	8.58007
										7974	52.8944		7974	10.0308
										7975	23.3897		7975	8.39415
										7976	52.5939		7976	8.97873
										7977	19.3314		7977	5.68408
										7978	34.4423		7978	7.18986
										7979	115.825		7979	12.0514
										7980	79.9788		7980	9.16531
										7981	90.956		7981	9.16531
										7982	103.022		7982	8.10047
										7983	44.399		7983	6.42719
										7984	49.457		7984	5.084
										7985	58.1313		7985	10
										7986	32.5838		7986	8.10047
										7987	50.6729		7987	9
										7988	86.7094		7988	10.4809
										7989	56.1309		7989	9.16531
										7990	89.447		7990	6.42719
										7991	6.46305		7991	5.90314
										7992	13.9261		7992	5.60908
										7993	132.952		7993	10.9265
										7994	40.1782		7994	9.16531
										7995	39.7791		7995	7.626
										7996	54.2676		7996	6.51627
										7997	63.5945		7997	9.2197
										7998	26.3891		7998	7
										7999	149.067		7999	10.7848
										8000	29.0153		8000	7.57026
										8001	109.915		8001	9.7034
										8002	46.5893		8002	8.10047
										8003	17.5212		8003	6.95045
										8004	6		8004	5.37806
										8005	58.8802		8005	10.0001
										8006	25.4465		8006	6.51627
										8007	30.116		8007	6.02568
										8008	8.46285		8008	7
										8009	54.3478		8009	8.58007
										8010	63.7838		8010	8.03851
										8011	84.125		8011	7.626
										8012	9.19467		8012	5.60908
										8013	22.6632		8013	7
										8014	248.791		8014	10.4405
										8015	51.3207		8015	8.10047
										8016	101.899		8016	10.9018
										8017	46.0471		8017	9.46666
										8018	114.731		8018	7.13071
										8019	73.1148		8019	7.626
										8020	130.766		8020	8.22764
										8021	32.505		8021	8.39415
										8022	31.2577		8022	6.42719
										8023	15.9263		8023	6
										8024	99.1198		8024	9.16531
										8025	184.409		8025	10.7848
										8026	7.46325		8026	4.68226
										8027	176.621		8027	10.4405
										8028	32.8528		8028	9.6438
										8029	24.1212		8029	6
										8030	53.9728		8030	7.18986
										8031	50.3154		8031	9.16531
										8032	106.557		8032	8.58007
										8033	48.3951		8033	8.97873
										8034	96.5039		8034	7.18986
										8035	34.0635		8035	6.99454
										8036	4		8036	4.68226
										8037	203.681		8037	12.4192
										8038	71.3201		8038	8.58007
										8039	35.316		8039	6.95045
										8040	24.6628		8040	6.99454
										8041	27.3898		8041	8.22764
										8042	60.2102		8042	13.8344
										8043	31.1208		8043	8.03851
										8044	117.835		8044	10.6013
										8045	39.5838		8045	10.4809
										8046	30.6575		8046	7.18986
										8047	54.5108		8047	8.97873
										8048	30.6367		8048	7.8839
										8049	43.0469		8049	11.7574
										8050	24.121		8050	7
										8051	33.9261		8051	10.9687
										8052	191.584		8052	10.168
										8053	42.0473		8053	12
										8054	57.3841		8054	7.57026
										8055	8.46305		8055	6.42719
										8056	67.8201		8056	7.69129
										8057	41.3998		8057	8
										8058	26.1998		8058	7.86429
										8059	46.8052		8059	6.95045
										8060	16.9261		8060	6.99454
										8061	104.83		8061	8.10047
										8062	114.632		8062	10.67
										8063	34.1202		8063	9.2197
										8064	46.5097		8064	8.19487
										8065	52.852		8065	10
										8066	105.438		8066	7.18986
										8067	23.7421		8067	8
										8068	8.46305		8068	5
										8069	25.7945		8069	6.02568
										8070	47.9106		8070	8.28358
										8071	178.133		8071	11.3682
										8072	41.8049		8072	7.86915
										8073	87.557		8073	9.16531
										8074	34.5313		8074	7.57026
										8075	115.094		8075	8.10047
										8076	23.8528		8076	7.44727
										8077	9.46305		8077	5.37806
										8078	6.73142		8078	8.75752
										8079	99.0503		8079	9.16531
										8080	20.2526		8080	5
										8081	83.7046		8081	7.57026
										8082	85.4372		8082	8.97873
										8083	52.184		8083	7.18986
										8084	3.73162		8084	2.73162
										8085	24.5846		8085	7.44727
										8086	69.6636		8086	9.46666
										8087	16.1949		8087	8.39415
										8088	29.9051		8088	3.93214
										8089	14.6529		8089	3.93214
										8090	111.337		8090	8.97873
										8091	24.2001		8091	6
										8092	61.6416		8092	10
										8093	29.1212		8093	8
										8094	32.663		8094	7.18986
										8095	59.0575		8095	6.46893
										8096	182.056		8096	8.58007
										8097	11.1949		8097	6.95045
										8098	28.2843		8098	7.86915
										8099	83.5786		8099	6.95045
										8100	40.0471		8100	9.69141
										8101	49.4841		8101	9.47877
										8102	27.1212		8102	9
										8103	18.9263		8103	6.02568
										8104	55.374		8104	7.46285
										8105	17.6581		8105	6
										8106	28.3892		8106	6
										8107	48.3158		8107	10.3628
										8108	92.8413		8108	9.16531
										8109	66.8526		8109	9.6438
										8110	48.9146		8110	7.18986
										8111	12.7316		8111	6
										8112	14.1945		8112	7.44727
										8113	89.1729		8113	12.8544
										8114	38.8529		8114	8.19487
										8115	72.5099		8115	8.28358
										8116	25.3889		8116	7
										8117	42.1525		8117	8.26492
										8118	83.9102		8118	8.28358
										8119	66.19		8119	8.10047
										8120	25.6579		8120	8
										8121	55.8357		8121	5.90314
										8122	82.4418		8122	10.3628
										8123	2		8123	4.73938
										8124	24.1424		8124	5.60908
										8125	51.0476		8125	10
										8126	86.5424		8126	9.16531
										8127	77.7094		8127	8.97873
										8128	68.5836		8128	10.168
										8129	10.4631		8129	6
										8130	40.9098		8130	7
										8131	89.1727		8131	9.38099
										8132	83.1161		8132	7.86915
										8133	143.1		8133	8.58007
										8134	149.346		8134	12.8303
										8135	80.8995		8135	10.168
										8136	18.6577		8136	7
										8137	33.6099		8137	7.79064
										8138	46.4576		8138	8.28358
										8139	15.9265		8139	5.60908
										8140	36.5838		8140	9.3521
										8141	56.9786		8141	9.7034
										8142	28.1206		8142	7.25907
										8143	42.9106		8143	7.79064
										8144	85.8246		8144	6.42719
										8145	133.95		8145	9.16531
										8146	69.0356		8146	6.95045
										8147	98.1894		8147	10.168
										8148	45.3211		8148	7.86915
										8149	19.9265		8149	7.44727
										8150	11.1945		8150	6.99454
										8151	87.4465		8151	10.168
										8152	105.636		8152	10.67
										8153	89.6894		8153	9.38099
										8154	23.1995		8154	8.75752
										8155	10.4631		8155	9.16531
										8156	62.0317		8156	9.38099
										8157	9.46305		8157	3.93214
										8158	19.6577		8158	5.90314
										8159	9.46305		8159	8
										8160	106.789		8160	8.97873
										8161	41.478		8161	8.10047
										8162	98.5576		8162	10.831
										8163	61.5162		8163	7
										8164	28.1212		8164	7.44727
										8165	68.3621		8165	5.18141
										8166	20.8734		8166	8.22764
										8167	71.5198		8167	9
										8168	12.71		8168	6
										8169	34.2046		8169	5.68408
										8170	95.9635		8170	8.58007
										8171	142.484		8171	9.6438
										8172	64.8211		8172	8.75752
										8173	36.126		8173	9.3521
										8174	48.6204		8174	7.626
										8175	22.8207		8175	6.99454
										8176	90.4362		8176	8.97873
										8177	155.557		8177	10.4809
										8178	42.6416		8178	10.6265
										8179	22.6048		8179	6.51627
										8180	20.6581		8180	6.51627
										8181	102.52		8181	9.2197
										8182	32.826		8182	4.68226
										8183	47.452		8183	8.97873
										8184	108.921		8184	7.626
										8185	15.8688		8185	5
										8186	80.468		8186	6.42719
										8187	42.3154		8187	9
										8188	91.7528		8188	7.626
										8189	42.0463		8189	8.75752
										8190	37.8531		8190	4.73938
										8191	83.0943		8191	11.3682
										8192	14.9263		8192	9.69141
										8193	157.844		8193	7.626
										8194	86.7835		8194	8.03851
										8195	113.745		8195	8.28358
										8196	138.883		8196	10.9687
										8197	118.752		8197	10.168
										8198	35.5844		8198	8.61138
										8199	9.46305		8199	2
										8200	100.5		8200	7.44727
										8201	59.9734		8201	9.38099
										8202	19.1999		8202	6.42719
										8203	70.4371		8203	8.28358
										8204	53.5097		8204	11.5027
										8205	60.7789		8205	8.77061
										8206	55.8363		8206	8.03851
										8207	60.7787		8207	10.4809
										8208	111.016		8208	8.97873
										8209	77.6357		8209	7.57026
										8210	106.426		8210	12.8544
										8211	89.2209		8211	8.97873
										8212	78.5726		8212	9.16531
										8213	8.46325		8213	6.51627
										8214	30.8526		8214	8.97873
										8215	50.3158		8215	5.68408
										8216	88.3453		8216	7.69129
										8217	30.7422		8217	6
										8218	77.2248		8218	9.3521
										8219	112.763		8219	7.626
										8220	53.7312		8220	8.19487
										8221	9.46325		8221	5.46325
										8222	23.5213		8222	7.18986
										8223	48.1844		8223	8.10047
										8224	48.0467		8224	10.168
										8225	84.9091		8225	8.03851
										8226	51.6731		8226	7.18986
										8227	49.4047		8227	8.97873
										8228	51.1838		8228	9.38099
										8229	103.436		8229	11.3682
										8230	29.6581		8230	8.03851
										8231	44.3943		8231	8.10047
										8232	54.858		8232	12.0514
										8233	16.9213		8233	6.42719
										8234	41.8791		8234	6
										8235	53.5146		8235	10.0001
										8236	18.0892		8236	6.42719
										8237	56.5091		8237	8.75752
										8238	15.9263		8238	6
										8239	58.0523		8239	10.6013
										8240	120.445		8240	10.168
										8241	19.1995		8241	5.37806
										8242	26.3946		8242	9
										8243	141.392		8243	9.46666
										8244	16.1947		8244	5.60908
										8245	135.362		8245	14.014
										8246	32.4909		8246	11.1943
										8247	13.7365		8247	3.93214
										8248	15.7365		8248	6.95045
										8249	71.8634		8249	8.03851
										8250	2		8250	2
										8251	37.5834		8251	9.16531
										8252	153.957		8252	9.38099
										8253	43.0206		8253	12.0672
										8254	68.9741		8254	10.9018
										8255	169.945		8255	9.2197
										8256	48.1048		8256	8.77061
										8257	60.357		8257	7.626
										8258	21.3893		8258	7
										8259	95.4195		8259	12.4192
										8260	37.2363		8260	7.44727
										8261	78.2469		8261	8.22764
										8262	22.1997		8262	6.42719
										8263	286.621		8263	8.75752
										8264	75.9003		8264	8.97873
										8265	161.756		8265	10.168
										8266	42.3154		8266	9.2197
										8267	88.2413		8267	8.97873
										8268	29.1202		8268	7
										8269	9.73162		8269	2.542
										8270	57.3162		8270	8.03851
										8271	48.4047		8271	7.8839
										8272	101.826		8272	10.0308
										8273	110.963		8273	9.16531
										8274	80.7781		8274	14.8223
										8275	32.7464		8275	7.25907
										8276	18.7367		8276	9
										8277	39.3152		8277	7.18986
										8278	52.9416		8278	8.03851
										8279	22.1208		8279	5.084
										8280	174.331		8280	9.46666
										8281	84.5576		8281	8.28358
										8282	37.5832		8282	9
										8283	65.2415		8283	10.67
										8284	145.825		8284	10.168
										8285	47.7039		8285	8.26492
										8286	124.635		8286	10.6592
										8287	81.3202		8287	6.95045
										8288	84.0529		8288	10.67
										8289	91.8253		8289	9.2197
										8290	83.895		8290	10.7848
										8291	19.4637		8291	6.99454
										8292	100.689		8292	11.3682
										8293	39.1214		8293	7.8839
										8294	88.0369		8294	10.0001
										8295	107.561		8295	10.0001
										8296	65.7042		8296	12.8574
										8297	8.46325		8297	6.02568
										8298	133.557		8298	9.3521
										8299	177.797		8299	10.4809
										8300	55.3793		8300	9
										8301	25.6632		8301	7
										8302	187.003		8302	10.3628
										8303	92.3633		8303	9.7034
										8304	125.289		8304	10.6013
										8305	14.4631		8305	9.16531
										8306	61.699		8306	7.79064
										8307	30.126		8307	9.16531
										8308	12.4631		8308	5.60908
										8309	40.2054		8309	6.51627
										8310	56.3995		8310	6.99454
										8311	7.73162		8311	6.95045
										8312	102.262		8312	8.10047
										8313	45.9738		8313	11.0524
										8314	30.0995		8314	6.42719
										8315	6.46325		8315	2.542
										8316	65.7325		8316	7.626
										8317	134.769		8317	9.16531
										8318	70.91		8318	12.1181
										8319	130.309		8319	9.46666
										8320	61.6796		8320	9.7034
										8321	34.5836		8321	7.18986
										8322	54.4262		8322	5.68408
										8323	108.183		8323	10.168
										8324	150.361		8324	7.18986
										8325	178.215		8325	9.16531
										8326	16.4632		8326	7
										8327	28.9306		8327	8
										8328	70.9308		8328	10.168
										8329	47.4737		8329	8.03851
										8330	34.1206		8330	11
										8331	61.5836		8331	10.0001
										8332	121.557		8332	8.97873
										8333	80.7885		8333	8.22764
										8334	63.3155		8334	10.168
										8335	92.3683		8335	10.6592
										8336	130.775		8336	10.0001
										8337	158.926		8337	16.1081
										8338	67.974		8338	10.9546
										8339	34.2633		8339	8.03851
										8340	46.9894		8340	7.86915
										8341	24.3895		8341	5.60908
										8342	36.2577		8342	9.16531
										8343	39.6366		8343	9.16531
										8344	162.14		8344	9
										8345	109.503		8345	8.10047
										8346	141.357		8346	11.1943
										8347	34.5838		8347	6.02568
										8348	22.6577		8348	6.42719
										8349	84.3092		8349	9.81371
										8350	94.1733		8350	9.46666
										8351	0		8351	1
										8352	118.899		8352	10
										8353	55.3261		8353	9
										8354	172.188		8354	10.168
										8355	23.1945		8355	9.16531
										8356	41.8047		8356	7.13071
										8357	26.8787		8357	5.68408
										8358	29.479		8358	8
										8359	11.9263		8359	5
										8360	64.5158		8360	10.67
										8361	8.46325		8361	2.542
										8362	145.372		8362	9.16531
										8363	77.1678		8363	8.58007
										8364	30.4479		8364	8
										8365	67.5836		8365	12.8664
										8366	13.4633		8366	6
										8367	78.2525		8367	6.42719
										8368	25.3897		8368	8.39415
										8369	59.9209		8369	10.5285
										8370	41.9158		8370	9.46666
										8371	81.8157		8371	10.0001
										8372	109.167		8372	9.2197
										8373	18.9261		8373	7.86915
										8374	49.0206		8374	5.90314
										8375	207.977		8375	11.4121
										8376	89.7789		8376	9.46666
										8377	31.9265		8377	6.46893
										8378	75.1673		8378	8.97873
										8379	24.9317		8379	6.51627
										8380	21.3893		8380	6
										8381	23.2526		8381	6.99454
										8382	42.9094		8382	9.16531
										8383	44.1208		8383	14.5737
										8384	27.3368		8384	8.58007
										8385	59.1408		8385	8.58007
										8386	68.6779		8386	10.4809
										8387	80.7791		8387	10.6013
										8388	25.6632		8388	6.51627
										8389	51.6994		8389	8.03851
										8390	52.0217		8390	9.2197
										8391	19.1214		8391	6.46893
										8392	114.647		8392	7.626
										8393	6.73142		8393	6
										8394	13.1947		8394	6
										8395	20.6575		8395	6
										8396	85.3532		8396	7.79064
										8397	52.0469		8397	6.02568
										8398	10.1947		8398	3.93214
										8399	28.2577		8399	9.16531
										8400	111.979		8400	10.168
										8401	100.052		8401	10.168
										8402	64.2943		8402	10.9546
										8403	126.484		8403	10.4809
										8404	82.168		8404	8.19487
										8405	42.5832		8405	7.57026
										8406	1		8406	2.542
										8407	12.1947		8407	4.68226
										8408	257.545		8408	11.2183
										8409	26.1998		8409	6.99454
										8410	144.995		8410	8.03851
										8411	81.8276		8411	7.626
										8412	49.5103		8412	6.42719
										8413	56.3249		8413	9.3521
										8414	56.7834		8414	8.28358
										8415	34.579		8415	6.95045
										8416	78.762		8416	9.38099
										8417	56.3203		8417	9.3521
										8418	46.0521		8418	10
										8419	75.4358		8419	7.46285
										8420	15.1947		8420	5.60908
										8421	79.6253		8421	8.97873
										8422	18.1947		8422	7.25907
										8423	47.4574		8423	11.3682
										8424	26.6628		8424	8.39415
										8425	44.7789		8425	9.3521
										8426	24.5206		8426	7.18986
										8427	41.9994		8427	6.99454
										8428	14.8159		8428	5.68408
										8429	101.977		8429	11.3682
										8430	113.842		8430	10.4405
										8431	31.316		8431	10.0001
										8432	98.7785		8432	10.168
										8433	103.557		8433	9.16531
										8434	85.747		8434	8.58007
										8435	103.173		8435	12.0768
										8436	77.2473		8436	8.22764
										8437	40.6739		8437	10.9265
										8438	55.894		8438	8.03851
										8439	2.542		8439	5.084
										8440	12.8996		8440	5.084
										8441	46.3205		8441	8.97873
										8442	46.1579		8442	7.86915
										8443	51.9634		8443	9.16531
										8444	43.5841		8444	8.03851
										8445	30.1208		8445	6.42719
										8446	47.7789		8446	8
										8447	52.1888		8447	8.03851
										8448	55.7569		8448	7.46285
										8449	29.8003		8449	7.44727
										8450	18.8205		8450	4
										8451	69.5846		8451	6.95045
										8452	23.6632		8452	8
										8453	49.2157		8453	7.8839
										8454	60.6511		8454	10.6265
										8455	45.5362		8455	8.77061
										8456	106.168		8456	10.7848
										8457	66.4677		8457	14.1883
										8458	46.8529		8458	7.44727
										8459	56.2414		8459	6.95045
										8460	54.5162		8460	10.9018
										8461	71.7841		8461	7.626
										8462	80.4469		8462	10.0001
										8463	79.4678		8463	10.0001
										8464	39.3421		8464	5.46325
										8465	5		8465	4.68226
										8466	89.6574		8466	11.1943
										8467	42.374		8467	6.51627
										8468	25.4465		8468	8
										8469	79.3838		8469	7.18986
										8470	40.205		8470	7.44727
										8471	2		8471	2.542
										8472	49.3257		8472	5.90314
										8473	163.683		8473	10.0001
										8474	129.084		8474	8.97873
										8475	55.0467		8475	10.4809
										8476	56.7052		8476	7.626
										8477	116.77		8477	13.1852
										8478	97.0521		8478	10.2171
										8479	12.1945		8479	6.02568
										8480	67.8419		8480	9.16531
										8481	39.3158		8481	10.9265
										8482	55.695		8482	9.3521
										8483	38.3157		8483	7.44727
										8484	31.7997		8484	8.39415
										8485	36.8578		8485	10
										8486	136.31		8486	8.58007
										8487	28.5265		8487	6.51627
										8488	26.5844		8488	5.60908
										8489	16.1949		8489	7
										8490	121.02		8490	8.28358
										8491	68.5109		8491	12.4192
										8492	52.0478		8492	8
										8493	39.4261		8493	7
										8494	8.46325		8494	6.99454
										8495	16.1949		8495	8
										8496	49.916		8496	10.0001
										8497	39.3152		8497	7.69129
										8498	67.704		8498	9.16531
										8499	91.5147		8499	13.5649
										8500	69.1677		8500	10.0001
										8501	60.8323		8501	9.16531
										8502	30.2577		8502	7.46285
										8503	34.3998		8503	8.39415
										8504	66.8161		8504	7.626
										8505	9.46285		8505	6.51627
										8506	10.1947		8506	7.626
										8507	48.6418		8507	7.44727
										8508	84.2242		8508	7.46285
										8509	30.9895		8509	6.51627
										8510	110.905		8510	7.626
										8511	50.5735		8511	9
										8512	26.7155		8512	6.99454
										8513	21.3893		8513	6.95045
										8514	40.995		8514	6.02568
										8515	30.1208		8515	9.16531
										8516	14.4631		8516	4.73938
										8517	67.6052		8517	8.03851
										8518	13.4633		8518	8.58007
										8519	281.46		8519	9.38099
										8520	144.39		8520	13.1852
										8521	52.7787		8521	7.18986
										8522	24.9839		8522	8.75752
										8523	39.0476		8523	9.69141
										8524	89.8365		8524	10.4809
										8525	137.829		8525	12.1181
										8526	44.995		8526	10.0308
										8527	13.9263		8527	6.46893
										8528	35.7472		8528	7.626
										8529	92.0252		8529	8.26492
										8530	63.0374		8530	10.168
										8531	39.4471		8531	7.57026
										8532	57.5095		8532	7.18986
										8533	19.7369		8533	4
										8534	32.0476		8534	7
										8535	53.9366		8535	10.4809
										8536	86.975		8536	11.2182
										8537	106.674		8537	7.69129
										8538	66.5262		8538	6.95045
										8539	4		8539	4.73938
										8540	16.6579		8540	5.60908
										8541	104.262		8541	9.6438
										8542	60.8371		8542	8.58007
										8543	29.1741		8543	8.39415
										8544	13.1949		8544	7.44727
										8545	86.0469		8545	9.38099
										8546	33.5832		8546	8.03851
										8547	30.3423		8547	7.86915
										8548	295.332		8548	9.46666
										8549	66.6304		8549	10.2171
										8550	17.1947		8550	6.42719
										8551	75.9208		8551	8.75752
										8552	17.6579		8552	7.13071
										8553	87.2295		8553	9.16531
										8554	23.3887		8554	6.95045
										8555	139.901		8555	10.6013
										8556	72.7947		8556	7.86915
										8557	30.901		8557	5.60908
										8558	120.446		8558	8.75752
										8559	96.1576		8559	10.0308
										8560	7.73142		8560	6.95045
										8561	100.101		8561	9.6438
										8562	153.774		8562	11.3682
										8563	82.0942		8563	7.86429
										8564	29.8526		8564	8.28358
										8565	70.041		8565	9.47877
										8566	32.037		8566	8.22764
										8567	46.5268		8567	8.03851
										8568	13.4628		8568	2.542
										8569	44.7789		8569	10.4809
										8570	28.2312		8570	8.26492
										8571	25.7949		8571	7
										8572	15.6529		8572	6
										8573	30.6579		8573	9.16531
										8574	76.385		8574	8.28358
										8575	115.495		8575	8.03851
										8576	37.5842		8576	7.626
										8577	11.2209		8577	5.60908
										8578	99.8896		8578	9.16531
										8579	71.5477		8579	10.4405
										8580	13.1947		8580	7.57026
										8581	40.8047		8581	5
										8582	25.3891		8582	8.10047
										8583	29.3942		8583	9.38099
										8584	26.9318		8584	8.77061
										8585	27.6361		8585	6
										8586	44.9367		8586	8.39415
										8587	63.0521		8587	9.16531
										8588	39.1785		8588	8.39415
										8589	16.1945		8589	6.42719
										8590	89.6481		8590	10.4405
										8591	39.0473		8591	8.77061
										8592	62.4368		8592	6.95045
										8593	13.4628		8593	6
										8594	16.1943		8594	6.95045
										8595	152.559		8595	10.4405
										8596	76.3267		8596	8.97873
										8597	111.499		8597	9.16531
										8598	43.3207		8598	11.3682
										8599	34.9889		8599	6
										8600	30.8524		8600	9
										8601	21.4154		8601	6
										8602	46.5889		8602	10
										8603	27.3946		8603	7.25907
										8604	101.63		8604	9.38099
										8605	29.0945		8605	7.626
										8606	174.741		8606	10.168
										8607	13		8607	6
										8608	7.46305		8608	3.73142
										8609	58.2464		8609	9.46666
										8610	29.3893		8610	7.626
										8611	42.8568		8611	9.16531
										8612	56.6206		8612	12.4192
										8613	67.0349		8613	14.9796
										8614	35.2044		8614	9.47877
										8615	144.115		8615	9.6438
										8616	25.6626		8616	9.46666
										8617	98.1042		8617	9.16531
										8618	49.8518		8618	9.38099
										8619	142.368		8619	11
										8620	80.1787		8620	7.69129
										8621	15.9265		8621	4.73938
										8622	52.7793		8622	8.19487
										8623	4.73162		8623	2.542
										8624	17.4681		8624	5.77138
										8625	46.7785		8625	5.77138
										8626	31.1262		8626	7.626
										8627	56.6459		8627	7.46285
										8628	73.8526		8628	8.39415
										8629	52.705		8629	10
										8630	92.4791		8630	8.03851
										8631	69.3827		8631	7.18986
										8632	72.7793		8632	13.0593
										8633	17.9265		8633	8.10047
										8634	110.014		8634	10.831
										8635	32.6684		8635	9.3521
										8636	21.4681		8636	6
										8637	66.5099		8637	9.6438
										8638	29.9315		8638	8.77061
										8639	29.8526		8639	6.51627
										8640	26.8526		8640	6
										8641	104.936		8641	10.4809
										8642	68.3573		8642	9
										8643	12.1949		8643	5.68408
										8644	27.3366		8644	6.51627
										8645	25.3887		8645	6.02568
										8646	11.4631		8646	6.51627
										8647	31.3421		8647	6.51627
										8648	114.228		8648	8.97873
										8649	30.3938		8649	9.3521
										8650	127.104		8650	9.38099
										8651	32.1208		8651	10
										8652	86.7091		8652	14.4995
										8653	45.7732		8653	10
										8654	43.4526		8654	8.39415
										8655	31.8001		8655	7
										8656	23.2524		8656	6.42719
										8657	7.73142		8657	7.18986
										8658	24.8259		8658	7.626
										8659	87.1682		8659	8.28358
										8660	43.3155		8660	7.25907
										8661	143.825		8661	11.3682
										8662	16.1947		8662	6.95045
										8663	94.0943		8663	10.6447
										8664	91.0931		8664	8.10047
										8665	0		8665	2.542
										8666	60.9117		8666	9.3521
										8667	32.1206		8667	9
										8668	27.2		8668	6.42719
										8669	111.627		8669	8.22764
										8670	16.6575		8670	5.37806
										8671	21.6575		8671	4.68226
										8672	45.2054		8672	8.22764
										8673	29.1202		8673	10.0001
										8674	98.6194		8674	9.16531
										8675	61.168		8675	5.90314
										8676	47.3209		8676	9.3521
										8677	75.768		8677	8.77061
										8678	32.4467		8678	7.46285
										8679	45.5678		8679	10.0308
										8680	55.9473		8680	9.16531
										8681	45.7575		8681	7.57026
										8682	77.4205		8682	8.97873
										8683	59.1111		8683	9.6438
										8684	57.5101		8684	8.39415
										8685	38.2629		8685	8
										8686	28.7949		8686	7.46285
										8687	0		8687	1
										8688	29.7155		8688	6
										8689	25.1206		8689	5
										8690	28.4475		8690	7
										8691	83.647		8691	9.2197
										8692	34.8578		8692	8.61138
										8693	68.4898		8693	8.58007
										8694	99.9893		8694	7.18986
										8695	21.9315		8695	6.51627
										8696	90.8242		8696	10.2171
										8697	67.7944		8697	9.2197
										8698	24.7161		8698	6.51627
										8699	32.4784		8699	8.26492
										8700	17.1947		8700	6.02568
										8701	62.2253		8701	9.6438
										8702	73.4959		8702	7.44727
										8703	106.484		8703	7.69129
										8704	48.8578		8704	7.626
										8705	26.1949		8705	4.68226
										8706	53.0469		8706	10.831
										8707	23.4733		8707	8.26492
										8708	40.21		8708	7.44727
										8709	56.3205		8709	10.168
										8710	8.19487		8710	4.73938
										8711	63.0471		8711	7.69129
										8712	69.1733		8712	8.39415
										8713	22.9311		8713	6.99454
										8714	56.4041		8714	6.15821
										8715	104.558		8715	8.39415
										8716	9.46305		8716	2.542
										8717	60.2419		8717	10.0001
										8718	41.6422		8718	6.95045
										8719	80.3455		8719	8.97873
										8720	66.1891		8720	9.6438
										8721	4		8721	6.51627
										8722	64.1933		8722	9.6438
										8723	72.6563		8723	7.79064
										8724	73.1678		8724	7.8839
										8725	58.584		8725	11.3682
										8726	66.1943		8726	7.13071
										8727	40.8791		8727	8.26492
										8728	39.5842		8728	12.3818
										8729	58.5109		8729	7.46285
										8730	48.3201		8730	8.61138
										8731	46.6472		8731	7.626
										8732	53.7787		8732	11.8875
										8733	22.9841		8733	6.51627
										8734	36.5838		8734	7.86915
										8735	32.4733		8735	9
										8736	12.4631		8736	6.99454
										8737	14.7369		8737	6.99454
										8738	9.00505		8738	5.90314
										8739	66.5636		8739	10.6592
										8740	39.3152		8740	10.7561
										8741	51.4528		8741	10.0001
										8742	65.8146		8742	12.6036
										8743	36.8003		8743	7.86915
										8744	114.78		8744	8.03851
										8745	34.3362		8745	7.46285
										8746	62.0471		8746	9.46666
										8747	66.1099		8747	8
										8748	64.4271		8748	9
										8749	56.8152		8749	9.6438
										8750	37.4259		8750	6.51627
										8751	12.4628		8751	6.51627
										8752	51.4518		8752	9.6438
										8753	46.3156		8753	11.1943
										8754	39.3901		8754	6.42719
										8755	16.9261		8755	6.99454
										8756	183.871		8756	11.6125
										8757	98.3683		8757	9.16531
										8758	75.1321		8758	8.97873
										8759	49.3158		8759	7.18986
										8760	61.1791		8760	11.5027
										8761	60.1046		8761	8.28358
										8762	24.9306		8762	7.79064
										8763	12.4104		8763	3
										8764	100.436		8764	9.46666
										8765	30.9895		8765	7.626
										8766	43.6364		8766	8.97873
										8767	68.4635		8767	8.97873
										8768	41.1042		8768	7.44727
										8769	56.7784		8769	9.6438
										8770	26.3894		8770	7.79064
										8771	10.4628		8771	6.95045
										8772	55.584		8772	9.16531
										8773	56.6789		8773	6.99454
										8774	86.4786		8774	9.16531
										8775	46.0738		8775	6
										8776	32.2581		8776	8
										8777	44.3895		8777	10.9265
										8778	86.7935		8778	8.28358
										8779	72.0684		8779	9.38099
										8780	35.1789		8780	8.39415
										8781	59.2415		8781	7.46285
										8782	53.3726		8782	9.16531
										8783	87.7518		8783	8.61138
										8784	21.3887		8784	6
										8785	37.7161		8785	9
										8786	85.2515		8786	10.3628
										8787	57.0467		8787	17.7702
										8788	28.9049		8788	6.95045
										8789	79.3315		8789	6.02568
										8790	19.6575		8790	6.15821
										8791	75.0362		8791	10.5285
										8792	17.9265		8792	6
										8793	43.8574		8793	8.77061
										8794	105.678		8794	9.11898
										8795	15.1947		8795	7.626
										8796	19.3893		8796	5
										8797	35.6676		8797	8.26492
										8798	43.5366		8798	8.39415
										8799	89.2626		8799	9.2197
										8800	31.1527		8800	8.97873
										8801	17.9265		8801	5.68408
										8802	85.9304		8802	9.16531
										8803	21.6579		8803	8.22764
										8804	184.758		8804	10.67
										8805	76.3006		8805	8.03851
										8806	60.2999		8806	7.8839
										8807	36.5834		8807	8
										8808	13.4633		8808	5.084
										8809	59.8679		8809	7.8839
										8810	31.1473		8810	5.68408
										8811	80.6626		8811	7.69129
										8812	61.789		8812	7.626
										8813	46.8835		8813	5.37806
										8814	50.0523		8814	7.8839
										8815	81.8213		8815	10.7848
										8816	92.5893		8816	9.38099
										8817	17.6577		8817	7
										8818	11.1947		8818	5
										8819	40.5844		8819	8.03851
										8820	71.9309		8820	7.13071
										8821	35.0685		8821	8
										8822	63.2108		8822	8.22764
										8823	36.4631		8823	10.5285
										8824	89.3934		8824	9.16531
										8825	80.4411		8825	7.46285
										8826	42.315		8826	8.39415
										8827	39.126		8827	9.7034
										8828	11.1947		8828	6.95045
										8829	49.964		8829	7.46285
										8830	140.384		8830	10.168
										8831	54.3152		8831	9.2197
										8832	32.7474		8832	7.44727
										8833	39.5797		8833	7.18986
										8834	146.232		8834	14.3797
										8835	11.1949		8835	6.46893
										8836	116.083		8836	10.67
										8837	32.9259		8837	9.16531
										8838	58.2419		8838	10.4809
										8839	36.178		8839	9
										8840	51.7827		8840	8.03851
										8841	13.9259		8841	5.37806
										8842	15.6579		8842	7.13071
										8843	74.037		8843	10.9018
										8844	44.0258		8844	7.626
										8845	75.7214		8845	17.5151
										8846	72.5256		8846	10.0001
										8847	26.9845		8847	8
										8848	113.082		8848	8.97873
										8849	50.7787		8849	7.86429
										8850	14.1945		8850	6.02568
										8851	31.663		8851	9.7034
										8852	57.8319		8852	10.2171
										8853	140.72		8853	9.11898
										8854	93.2359		8854	7.79064
										8855	36.9891		8855	7.18986
										8856	72.3051		8856	8.28358
										8857	146.288		8857	10.67
										8858	53.7787		8858	9.16531
										8859	51.5895		8859	9.38099
										8860	42.3152		8860	9.6438
										8861	33.4252		8861	8.03851
										8862	26.0101		8862	6.99454
										8863	57.1888		8863	10.831
										8864	71.7097		8864	5
										8865	41.3728		8865	5.77138
										8866	64.5475		8866	10.318
										8867	21.6573		8867	6.46893
										8868	34.8522		8868	7.18986
										8869	7.73142		8869	5.60908
										8870	145.683		8870	7.8839
										8871	48.3944		8871	10.5285
										8872	3.73162		8872	2.73162
										8873	34.9261		8873	11.3682
										8874	37.5838		8874	7.626
										8875	75.4146		8875	8
										8876	48.5885		8876	8.97873
										8877	71.0103		8877	10.168
										8878	57.9786		8878	7.626
										8879	39.0781		8879	7.626
										8880	8.46325		8880	5.60908
										8881	31.3895		8881	6.46893
										8882	45.452		8882	12.5269
										8883	37.2098		8883	7.25907
										8884	47.3526		8884	7.46285
										8885	47.5099		8885	11
										8886	35.3895		8886	12.0768
										8887	40.852		8887	11.3308
										8888	29.8524		8888	8
										8889	13.7896		8889	6.15821
										8890	45.0377		8890	7.79064
										8891	48.9152		8891	10.2171
										8892	33.0635		8892	7.86915
										8893	19.9257		8893	8.22764
										8894	4		8894	7.44727
										8895	49.1259		8895	6.95045
										8896	17.9261		8896	7.44727
										8897	51.7779		8897	9.36451
										8898	41.1789		8898	9.11898
										8899	63.6464		8899	8.58007
										8900	41.3156		8900	9.69141
										8901	82.3367		8901	7.25907
										8902	49.3153		8902	8.39415
										8903	70.8259		8903	9.69141
										8904	63.9697		8904	9.16531
										8905	15.9261		8905	6.95045
										8906	32.9841		8906	7.18986
										8907	25.3893		8907	8
										8908	38.7791		8908	7.8839
										8909	45.5889		8909	7.25907
										8910	97.3791		8910	10.168
										8911	45.0471		8911	8.97873
										8912	78.6576		8912	10.5285
										8913	10.4628		8913	6
										8914	85.4624		8914	6
										8915	81.7945		8915	11.0524
										8916	33.3893		8916	9.2197
										8917	13.4631		8917	7.8839
										8918	18.9263		8918	6.51627
										8919	45.8574		8919	11
										8920	44.9419		8920	8.97873
										8921	38.6628		8921	7.79064
										8922	51.9152		8922	9.16531
										8923	31.9891		8923	7
										8924	106.515		8924	10.2171
										8925	24.8259		8925	7.626
										8926	22.116		8926	6.95045
										8927	8.46305		8927	5
										8928	32.1212		8928	10.9018
										8929	61.731		8929	9.16531
										8930	101.257		8930	7.18986
										8931	91.0632		8931	6.15821
										8932	14.1947		8932	6
										8933	62.7054		8933	6
										8934	148.914		8934	12.71
										8935	90.6731		8935	9.46666
										8936	54.5149		8936	8.03851
										8937	17.9259		8937	7.25907
										8938	19.9265		8938	7
										8939	22.9261		8939	7.18986
										8940	44.1213		8940	6.02568
										8941	16.6		8941	5.60908
										8942	25.6628		8942	8.75752
										8943	69.7267		8943	7.626
										8944	1		8944	2
										8945	120.926		8945	8.03851
										8946	29.6103		8946	6.51627
										8947	78.2312		8947	7.8839
										8948	25.9265		8948	10.168
										8949	24.3893		8949	6.42719
										8950	34.7942		8950	9.46666
										8951	89.7947		8951	10.3516
										8952	18.1999		8952	6.42719
										8953	41.0463		8953	7.44727
										8954	34.1206		8954	9.16531
										8955	57.273		8955	7.18986
										8956	54.0838		8956	7.626
										8957	24.9263		8957	5.18141
										8958	49.0471		8958	10.168
										8959	28.1997		8959	10.5285
										8960	19.9261		8960	3.59493
										8961	42.3999		8961	7.46285
										8962	26.9259		8962	10.168
										8963	10.1945		8963	7
										8964	37.3942		8964	7.57026
										8965	5.73162		8965	4.73938
										8966	2		8966	2
										8967	56.242		8967	9.16531
										8968	33.5528		8968	5
										8969	84.8204		8969	9.16531
										8970	17.6575		8970	5.77138
										8971	17.5998		8971	7.57026
										8972	15.1943		8972	7.18986
										8973	32.3154		8973	6.95045
										8974	34.8516		8974	8.03851
										8975	80.3309		8975	9.16531
										8976	27.742		8976	7
										8977	22.9259		8977	8.97873
										8978	35.936		8978	11.4121
										8979	20.9263		8979	10.9546
										8980	54.057		8980	7.626
										8981	24.3895		8981	8.19487
										8982	10.1949		8982	5.37806
										8983	82.1994		8983	8.97873
										8984	45.5412		8984	10.0308
										8985	22.1999		8985	7.18986
										8986	29.9047		8986	8.58007
										8987	75.7045		8987	9.16531
										8988	43.3784		8988	8.28358
										8989	60.0255		8989	9.16531
										8990	30.4736		8990	7.57026
										8991	18.7369		8991	5
										8992	36.6318		8992	7.79064
										8993	18.1945		8993	10.168
										8994	20.6579		8994	5.46325
										8995	117.514		8995	9.3521
										8996	14.9263		8996	6.95045
										8997	71.2962		8997	9.38099
										8998	130.442		8998	9.38099
										8999	24.2528		8999	8.03851
										9000	69.7313		9000	11.5027
										9001	109.69		9001	9.16531
										9002	27.3887		9002	6.02568
										9003	40.9056		9003	8.75752
										9004	22.3895		9004	8.03851
										9005	144.282		9005	9.38099
										9006	63.3527		9006	10.0001
										9007	29.9366		9007	8.61138
										9008	16.1947		9008	11.3682
										9009	37.6103		9009	9.16531
										9010	42.9158		9010	7.46285
										9011	16.9265		9011	7.626
										9012	54.6258		9012	8.10047
										9013	27.7943		9013	17.3759
										9014	49.7268		9014	10.168
										9015	20.9259		9015	9.3521
										9016	62.3531		9016	6.95045
										9017	57.7784		9017	10.7848
										9018	56.7265		9018	6.99454
										9019	76.9001		9019	7.626
										9020	50.1046		9020	9.47877
										9021	25.0628		9021	13
										9022	82.9041		9022	9.16531
										9023	21.9845		9023	7.18986
										9024	21.3889		9024	7.626
										9025	27.6586		9025	8.03851
										9026	73.2425		9026	12.3164
										9027	50.0213		9027	10.4809
										9028	35.9937		9028	13.3044
										9029	87.1646		9029	13.6891
										9030	33.2531		9030	7.18986
										9031	46.1527		9031	8.39415
										9032	29.3944		9032	8.28358
										9033	95.6983		9033	8.03851
										9034	32.5307		9034	8.39415
										9035	106.943		9035	9.46666
										9036	22.7148		9036	8.03851
										9037	23.3891		9037	7.69129
										9038	7.46325		9038	10.168
										9039	22.2521		9039	9.16531
										9040	111.583		9040	9.16531
										9041	64.5723		9041	7.626
										9042	32.3054		9042	8.22764
										9043	18.6573		9043	7.69129
										9044	13.4633		9044	12.0672
										9045	16.4683		9045	8.58007
										9046	92.0727		9046	8.26492
										9047	58.9163		9047	8.58007
										9048	49.4791		9048	9.16531
										9049	24.7109		9049	8.28358
										9050	41.4305		9050	9.16531
										9051	30.9097		9051	7.69129
										9052	37.2946		9052	10.168
										9053	8.46285		9053	10.7848
										9054	79.3405		9054	7.69129
										9055	16.1943		9055	10.4809
										9056	66.9566		9056	10.4405
										9057	125.687		9057	7.57026
										9058	12.1945		9058	11
										9059	39.9679		9059	9.6438
										9060	73.6838		9060	10.168
										9061	56.1049		9061	9.69141
										9062	113.801		9062	8.03851
										9063	6.46325		9063	5.77138
										9064	26.0685		9064	10
										9065	35.7524		9065	10.168
										9066	13.0053		9066	8.39415
										9067	29.2048		9067	9.7034
										9068	99.0893		9068	9.6438
										9069	28.7205		9069	7.626
										9070	22.3891		9070	7.626
										9071	41.8575		9071	8.03851
										9072	24.3898		9072	7.18986
										9073	43.4832		9073	10.5285
										9074	62.4667		9074	8.19487
										9075	72.6522		9075	9.47877
										9076	21.5254		9076	7.69129
										9077	77.749		9077	9.3521
										9078	105.179		9078	8.65142
										9079	62.7004		9079	10.7848
										9080	10.1945		9080	10
										9081	68.6784		9081	8.39415
										9082	211.247		9082	7.626
										9083	8.46305		9083	8.39415
										9084	45.3113		9084	9
										9085	7.46285		9085	7
										9086	72.9251		9086	8.22764
										9087	7.46285		9087	7
										9088	47.7835		9088	7.57026
										9089	154.363		9089	7.86915
										9090	29.5748		9090	5.18141
										9091	0		9091	7.44727
										9092	39.126		9092	7.8839
										9093	38.4472		9093	10.4405
										9094	37.1833		9094	5.68408
										9095	43.2936		9095	6.95045
										9096	44.3376		9096	8.97873
										9097	54.3424		9097	8.26492
										9098	22.658		9098	7.8839
										9099	3.59493		9099	3.93214
										9100	1		9100	2.542
										9101	32.5832		9101	5.68408
										9102	30.9576		9102	8.28358
										9103	13.9526		9103	5.084
										9104	30.9576		9104	5.46325
										9105	0		9105	2.542
										9106	5.084		9106	1
										9107	2.542		9107	1
										9108	0		9108	2

### Sheet: Figure 4
	Heatmap - Proportion of Marker Presence Per Community Figure 4c
	CommunityID	B7H3+	Bcl-2+	Beta-actin+	CD107a+	CD11b+	CD11c+	CD14+	CD16+	CD163+	CD20+	CD206+	CD209+	CD31+	CD33+	CD34+	CD38+	CD39+	CD3e+	CD44+	CD45+	CD45RA+	CD45RO+	CD49a+	CD56+	CD57+	CD66+	CD68+	CD69+	CD7+	CD79a+	CD8+	Caveolin+	Collagen IV+	E-cadherin+	ER+	EpCAM+	FOXP3+	GP100+	GZMB+	HIF1A+	HLA-A+	HLA-DR+	Histone H3 (p Ser28)+	ICOS+	IDO1+	IFNg+	Keratin 5+	Keratin 8-18+	Ki67+	LAG3+	MPO+	Nkp46+	PCNA+	PD-1+	PD-L1+	PSMA+	Pan-Cytokeratin+	Podoplanin+	SMA+	SOX2+	TCF-1+	TOX+	TP63+	VISTA+	Vimentin+	b-Catenin1+	iNOS+
	1	0.527123	0.730511	0.620966	0.0168818	0.0320258	0.00986842	0.0372393	0.750372	0.0258813	0.202334	0.0580934	0.408453	0.0844712	0.00328947	0.0491559	0.00223436	0.034074	0.925708	0.0598933	0.811879	0.521661	0.289412	0.0111718	0.0034136	0.00589623	0.0071996	0.0122269	0.0105511	0.402061	0.223436	0.156281	0.0391013	0.00229643	0.00049652	0.00254469	0.00316534	0.065355	0.0016137	0.25391	0.0392254	0.0816162	0.232808	0.397033	0.0556107	0.0817403	0.027495	0.00167577	0.00086892	0.0422046	0.00136544	0.0247641	0.00074479	0.0194886	0.026502	0.00328947	0.0364945	0.00086892	0.00664101	0.00415839	0.00999255	0.191907	0.0171301	0.00993049	0.0392875	0.119352	0.00229643	0.00732373
	2	0.340211	0.427122	0.280742	0.0127136	0.0814923	0.00541892	0.047103	0.619911	0.0333472	0.196749	0.0742671	0.26122	0.221273	0.00618313	0.115882	0.0109768	0.0710018	0.70182	0.0275115	0.517507	0.351466	0.0950396	0.00500208	0.00451577	0.00778102	0.0230652	0.015562	0.00402946	0.156663	0.333542	0.111296	0.120953	0.00375156	0.00305683	0.00590524	0.00402946	0.0445324	0.00368209	0.100667	0.0755176	0.0214673	0.136585	0.328262	0.0131305	0.0570377	0.0745449	0.0065305	0.00229262	0.0422398	0.00270946	0.0574545	0.00222315	0.0184799	0.0119494	0.00555787	0.0121578	0.00534945	0.00659997	0.0159094	0.0250104	0.132694	0.00743365	0.024663	0.0595387	0.164096	0.00889259	0.00625261
	3	0.544129	0.690705	0.447977	0.0110234	0.158595	0.0022758	0.0426712	0.748382	0.050921	0.381765	0.0543347	0.445132	0.181282	0.0177086	0.0455871	0.027594	0.133703	0.879454	0.0583885	0.774483	0.604936	0.131427	0.0157883	0.0011379	0.00668516	0.00888984	0.0229713	0.00426712	0.268046	0.620795	0.157741	0.0551881	0.00135126	0.00028447	0.00248915	0.00263139	0.0567527	0.00128014	0.0534101	0.0448759	0.0414622	0.171538	0.253823	0.0253183	0.0595975	0.157812	0.00263139	0.00056895	0.0394709	0.00120902	0.0481474	0.00106678	0.0182064	0.0148638	0.00206244	0.0450892	0.00170685	0.00156461	0.00327146	0.0134414	0.214494	0.0115923	0.011379	0.0823554	0.128725	0.00135126	0.00576061
	4	0.730781	0.886827	0.775946	0.0152277	0.0391041	0.00946186	0.0290509	0.863912	0.0243939	0.467992	0.0282377	0.617608	0.0482703	0.00583974	0.0267593	0.00147842	0.0417652	0.981298	0.0759166	0.92704	0.705278	0.440494	0.0510792	0.00376996	0.00724423	0.00458309	0.0124187	0.0333383	0.594249	0.448255	0.168096	0.0222501	0.00103489	0.00044352	0.00517445	0.00443525	0.0875961	0.00125665	0.128253	0.0223241	0.135053	0.258205	0.335674	0.144885	0.150133	0.039178	0.00103489	0.00059137	0.0467179	0.00110881	0.0170018	0.00184802	0.0223241	0.064385	0.0042874	0.122635	0.00081313	0.00170018	0.00162626	0.00702247	0.275724	0.0344471	0.0056919	0.0365168	0.125	0.00133057	0.0274985
	5	0.614216	0.750943	0.777112	0.0116434	0.0176314	0.0268352	0.0150809	0.821246	0.00354846	0.922599	0.0105345	0.447106	0.020071	0.00177423	0.0151918	0.00288312	0.0217343	0.764138	0.025061	0.832779	0.875471	0.19073	0.0182967	0.0021069	0.0149701	0.00177423	0.0113107	0.0165225	0.164116	0.88157	0.0893768	0.0131958	0.00155245	0.00033267	0.00155245	0.00155245	0.0441339	0.00033267	0.028055	0.0052118	0.192615	0.67088	0.150144	0.0535595	0.0178532	0.0201819	0.00033267	0.00011089	0.0719672	0.00144156	0.00454646	0.212797	0.0291639	0.0658683	0.00199601	0.0502329	0.00188512	0.00510091	0.00055445	0.00188512	0.0740741	0.0465735	0.00166334	0.0121978	0.0803948	0.00022178	0.00798403
	6	0.764311	0.937319	0.898924	0.0142246	0.0188505	0.0203539	0.0234763	0.852897	0.0116804	0.229212	0.0234763	0.595004	0.0254423	0.00474153	0.013762	0.00034694	0.0392043	0.993177	0.164219	0.96334	0.417601	0.783624	0.0961027	0.00601365	0.0124899	0.00161906	0.00902047	0.157858	0.769169	0.182491	0.187811	0.0112178	0.00069388	0.00023129	0.00925176	0.017694	0.137967	0.00115647	0.104198	0.00717012	0.370533	0.371111	0.288308	0.497051	0.311322	0.0186192	0.00080953	0.00023129	0.0646467	0.00277553	0.00439459	0.00092518	0.0318029	0.222852	0.0156124	0.168845	0.00034694	0.00150341	0.00185035	0.00208165	0.395282	0.0793339	0.00636059	0.0336533	0.0967966	0.00023129	0.100266
	7	0.350798	0.409474	0.0910919	0.00665913	0.500188	0.00150773	0.0510114	0.602211	0.0547808	0.135947	0.127529	0.282573	0.546928	0.0439754	0.0594296	0.232316	0.40583	0.48775	0.0438497	0.549567	0.256314	0.0316623	0.0101772	0.00150773	0.00603091	0.00854379	0.0285212	0.00251288	0.0644553	0.788164	0.097374	0.108054	0.00226159	0.00062822	0.00992587	0.00615655	0.0409599	0.00288981	0.0134439	0.0311597	0.00929765	0.064204	0.149014	0.0255057	0.0884533	0.502199	0.0051514	0.00087951	0.0316623	0.00087951	0.0884533	0.00100515	0.0228672	0.0208569	0.0062822	0.0247518	0.00364367	0.00150773	0.00339239	0.0223646	0.444403	0.00678477	0.03317	0.233949	0.148134	0.00163337	0.0116849
	8	0.0873269	0.080785	0.0404686	0.0103453	0.0926518	0.00380344	0.0941731	0.330138	0.0345352	0.0506618	0.101628	0.151681	0.265936	0.00319489	0.137532	0.0133881	0.099498	0.222121	0.0130838	0.169785	0.0607029	0.0211471	0.00030428	0.00517268	0.00791115	0.0324053	0.0174958	0.00380344	0.0226685	0.209493	0.0360566	0.272326	0.00897611	0.00030428	0.00441199	0.00562909	0.0217557	0.0048684	0.0289061	0.0912825	0.00228206	0.0499011	0.23064	0.00623764	0.0439677	0.0815457	0.00410771	0.00289061	0.0205386	0.00319489	0.0695269	0.00197779	0.00760688	0.00562909	0.00532481	0.00212993	0.00273848	0.0100411	0.114255	0.032101	0.103454	0.00136924	0.0565952	0.0966073	0.232314	0.00912825	0.00623764
	9	0.92852	0.974138	0.942888	0.00682471	0.00466954	0.0132902	0.00520833	0.964799	0.00197557	0.96857	0.00251437	0.876257	0.00826149	0.00071839	0.0080819	0.0001796	0.00969828	0.839799	0.0432831	0.981501	0.951149	0.369253	0.292385	0.00125718	0.0140086	0.0003592	0.00431034	0.0592672	0.582974	0.939835	0.0869253	0.00718391	0	0	0.033046	0.00538793	0.0484914	0	0.0222701	0.00161638	0.248204	0.823455	0.177443	0.281968	0.276221	0.00466954	0.0001796	0	0.0440014	0.00251437	0.00071839	0.130927	0.0177802	0.127694	0.0113147	0.440014	0	0.00287356	0.00107759	0.00089799	0.140266	0.0538793	0.0003592	0.0111351	0.0538793	0.0001796	0.269037
	10	0.254202	0.188457	0.738326	0.017557	0.0513635	0.0242809	0.155771	0.495331	0.00018678	0.987299	0.00037355	0.0707882	0.00747105	0	0.00877848	0.00747105	0.0140082	0.480949	0.00149421	0.792118	0.672021	0.160254	0.00466941	0.00485618	0.0879716	0	0.0153157	0.126448	0.0448263	0.932574	0.0143818	0.0162495	0.00112066	0	0.00224131	0.00242809	0.443033	0	0.00466941	0	0.352447	0.906612	0.0629436	0.242996	0.00485618	0.0177437	0.00112066	0	0.758685	0.00149421	0.00130743	0.782779	0.553418	0.340493	0.0127008	0.0123272	0.00037355	0.00877848	0.00037355	0	0.070975	0.373179	0.00354875	0.00522973	0.0328726	0.00018678	0.00840493
	Heatmap - Normalized Marker Intensity Expression Per Community Figure (Not shown directly in figure but describes channel enrichment per cell in figure 4e)
	CommunityID	B7H3	Bcl-2	Beta-actin	CD107a	CD11b	CD11c	CD14	CD16	CD163	CD20	CD206	CD209	CD31	CD33	CD34	CD38	CD39	CD3e	CD4	CD44	CD45	CD45RA	CD45RO	CD49a	CD56	CD57	CD66	CD68	CD69	CD7	CD79a	CD8	Caveolin	Collagen IV	E-cadherin	ER	EpCAM	FOXP3	GP100	GZMB	HIF1A	HLA-A	HLA-DR	Histone H3 (p Ser28)	ICOS	IDO1	IFNg	Keratin 5	Keratin 8-18	Ki67	LAG3	MPO	Nkp46	PCNA	PD-1	PD-L1	PSMA	Pan-Cytokeratin	Podoplanin	SMA	SOX2	TCF-1	TOX	TP63	VISTA	Vimentin	b-Catenin1	iNOS
	1	3.32791	2.54447	2.61608	0.259212	0.0402075	0.679218	-0.0743191	2.53813	-0.140333	6.73993	0.554489	2.03129	0.00801665	-0.500826	-0.119496	0.4099	-0.0503705	0.97634	1.01468	1.27474	2.45995	6.22409	1.31696	2.11529	0.117337	-0.0851296	-0.110893	-0.0667307	1.63537	1.84462	6.54923	0.327157	-0.37842	-0.226879	-0.656779	-0.0957703	0.212158	0.337547	0.862891	0.106399	-0.165871	0.353872	3.6242	0.425581	1.56917	1.21481	0.0165528	0.0820578	-0.503314	-0.149668	0.25152	-0.0751098	2.45846	-0.0375841	1.33653	1.13618	2.66231	-0.55531	0.772432	-0.408591	0.277563	0.324509	1.32954	-0.045698	0.5704	0.250847	-0.722692	1.413
	2	2.91027	2.69391	2.66669	0.293253	0.117325	1.0928	0.0782569	2.23055	-0.015772	1.35528	0.552161	1.78318	0.0179208	-0.597824	-0.155241	0.39979	-0.0475766	5.06551	3.36708	2.23627	2.93788	2.59385	4.06634	1.78261	0.127771	-0.0337205	-0.0960654	0.0950556	2.34703	3.51951	1.26219	1.17105	-0.334419	-0.267615	-0.647823	-0.0957932	0.367143	1.07838	0.61968	0.437503	-0.13193	0.46701	1.14209	0.626858	2.2417	1.55837	0.0877189	0.0810565	-0.508834	-0.120794	0.190478	-0.0363851	0.947445	0.194193	2.1164	1.43082	2.2725	-0.586126	0.516225	-0.399149	0.283587	1.66758	2.18406	0.0699025	1.17281	0.712617	-0.726259	1.35536
	3	0.616673	0.895848	1.29541	-0.0584638	0.310809	0.440396	0.170376	0.741075	0.127771	0.643112	0.454326	0.76638	0.307987	-0.589537	-0.108628	0.561363	-0.0122414	0.96803	1.02179	1.02985	1.08752	1.2717	0.646367	0.11391	-0.115591	-0.165749	-0.0812373	0.495163	0.153907	0.67966	0.965302	0.239071	-0.263347	-0.705858	-0.707716	-0.566497	-0.295772	-0.042267	-0.0166421	0.697312	0.111733	-0.245336	0.854067	0.864557	0.274837	0.820904	0.163167	-0.0250934	-0.586659	-0.227835	-0.412389	-0.00071904	0.191622	-0.126184	0.460644	0.325233	0.442478	-0.620729	-0.129173	-0.381108	-0.130415	0.377651	0.610746	0.102511	0.70194	1.06008	-0.779571	0.389282
	4	1.8652	2.06981	2.10098	0.118232	0.182714	0.585515	0.0822985	1.61075	0.0586497	0.825624	0.431744	1.32399	0.183797	-0.597527	-0.153307	0.521417	-0.0666153	3.41401	2.09109	1.74433	2.04865	2.42093	1.93563	1.03917	-0.00257703	-0.120179	-0.105477	0.179467	0.929821	2.23906	1.06638	1.1449	-0.33261	-0.546191	-0.679749	-0.335185	0.0698569	0.393498	0.249564	0.528159	-0.0800512	0.116196	0.610755	0.63162	1.16497	1.05307	0.156141	-0.00537515	-0.551517	-0.210039	-0.137733	-0.0489784	0.523324	-0.0179511	1.15168	0.792961	1.47716	-0.610431	0.0921146	-0.391063	0.0389309	1.18947	1.18447	0.0370186	0.898158	0.907151	-0.763816	0.847257
	5	-0.288088	-0.349104	-0.0867661	-0.476108	-0.309584	-0.266176	-0.0955544	0.0584913	-0.230295	-0.0616797	-0.312599	-0.0360717	2.70926	-0.926525	0.908608	0.163945	0.177938	-0.0712455	-0.403316	0.0979298	0.258389	0.00142246	-0.189021	-0.690069	-0.221716	-0.188029	-0.160369	0.00340557	-0.437181	-0.150727	0.255462	-0.400433	1.53955	-0.776317	-0.750541	-0.734261	-0.807828	-0.65003	-0.595742	-0.204032	-0.0577119	-0.533551	-0.279929	0.345711	-0.675915	0.458399	-0.164597	-0.107488	-0.620016	-0.423295	-0.756178	-0.146843	-0.267076	-0.690335	-0.496475	-0.0788993	-0.397187	-0.646922	-0.631339	0.0579321	-0.534877	-0.204479	-0.354513	-0.0827302	0.0664002	1.23671	-0.681582	-0.0106955
	6	4.10379	2.80166	3.55444	2.80408	4.16334	16.0453	0.289075	1.09068	0.606545	4.60138	2.77944	20.8587	0.733021	-0.20534	3.90279	6.36243	0.373505	6.3849	1.98456	0.393532	3.33649	3.99764	16.7567	2.71268	7.61354	0.131033	2.19554	3.36159	8.34404	7.27185	1.09485	1.55252	2.47632	15.6919	-0.14348	4.39898	2.28638	12.9464	4.16791	6.41132	1.20446	-0.00618011	6.21274	3.39331	10.5766	10.5284	1.50173	4.06177	1.67899	2.90924	11.9335	0.112611	2.86602	4.00641	15.2397	35.1948	0.820087	0.307519	9.41901	-0.254498	2.09153	8.07228	0.91022	5.70517	3.07447	0.82519	-0.687947	5.36487
	7	1.9328	1.87636	2.12555	0.0676939	0.0765646	0.514707	-0.0372653	1.66638	-0.027645	3.44802	0.404691	1.35668	0.11373	-0.567376	-0.158759	0.513115	0.0667812	1.36228	1.05169	1.32961	1.75671	4.07672	1.04618	1.08613	-0.017915	-0.117872	-0.127682	0.0548988	0.867115	1.36689	3.68964	0.477213	-0.379542	-0.562907	-0.687321	-0.360488	-0.0415083	0.0331079	0.26114	0.169355	-0.149122	0.133703	1.78177	0.379644	0.882927	0.816031	0.108114	-0.0117565	-0.552833	-0.225755	-0.157338	-0.0950112	1.07026	-0.213001	0.814757	0.613432	1.53298	-0.606206	0.120937	-0.392327	-0.0217052	0.256538	1.01466	-0.0222	0.498457	0.558971	-0.77652	0.823255
	8	0.823634	0.873723	2.72992	-0.308678	0.708239	0.551563	1.16469	0.6115	-0.216774	11.4214	0.235491	0.34535	-0.125827	-0.701275	-0.290961	1.0439	-0.313855	0.979979	1.51507	0.27556	2.23631	3.29242	1.2644	0.459768	-0.0803345	0.752168	-0.152125	-0.147277	2.03876	0.506472	3.85536	0.0375664	-0.446282	0.118991	-0.699519	-0.427199	0.181788	0.685553	0.568379	0.00646528	-0.201749	0.809437	5.18288	0.0675035	1.93349	0.360336	-0.0685841	-0.0580764	-0.547426	0.825988	-0.262833	-0.105491	12.282	1.11919	3.4423	0.596859	0.712519	-0.576924	1.49634	-0.428401	-0.0332032	0.590071	4.15119	0.092612	0.220738	-0.201176	-0.629086	0.757367
	9	1.0955	1.21903	0.237179	-0.3188	3.81315	0.202356	0.0647636	0.919519	0.29548	0.527147	0.411776	0.827508	2.78672	0.716247	-0.0792142	4.28269	1.43525	0.547969	0.964828	1.31696	1.80768	1.34292	0.447791	0.579412	-0.0695422	-0.165895	-0.111654	0.257968	0.0561711	0.663055	6.15929	0.453674	0.218327	-0.456834	-0.661978	-0.399499	-0.331095	0.348982	0.635254	0.0771342	-0.157714	-0.316879	0.296192	0.225423	0.724427	1.02518	3.96252	-0.00229454	-0.554185	-0.198716	-0.310594	0.106665	0.379304	0.323718	0.783834	0.637916	0.795725	-0.603757	0.164862	-0.401886	0.203985	3.66199	0.673595	0.210956	2.4517	0.862957	-0.710004	0.615459
	10	0.944744	0.361328	1.87087	-0.353142	0.261699	0.428423	0.0291023	0.801181	-0.185141	7.35303	0.0722127	0.337767	-0.219671	-0.740923	-0.328806	0.679569	-0.344914	0.399423	0.931622	-0.0609297	1.4254	2.38596	0.603527	1.03229	0.0635806	0.0687103	-0.166265	-0.0728077	0.674547	0.415239	3.00372	0.0695015	-0.435638	-0.5431	-0.711468	-0.388858	0.00295614	2.28048	0.613212	0.192036	-0.202512	0.0753596	3.18679	0.749234	1.21369	0.0715333	-0.232047	-0.0258712	-0.53091	4.22145	0.00967298	-0.113845	3.33848	3.34409	1.70575	0.619599	1.29494	-0.566031	0.717045	-0.426494	-0.0807339	0.537534	3.00686	0.0515625	-0.0481966	-0.454194	-0.750206	0.569599
	Violin Plot - Normalized CD31 Coexpression with all Additional Markers
	NodeIDs	CD4	b-Catenin1	B7H3	Bcl-2	Beta-actin	Caveolin	CD107a	CD11b	CD11c	CD14	CD16	CD163	CD20	CD206	CD209	CD31	CD33	CD34	CD38	CD39	CD3e	CD44	CD45	CD45RA	CD45RO	CD49a	CD56	CD57	CD66	CD68	CD69	CD7	CD79a	CD8	Collagen IV	E-cadherin	EpCAM	ER	FOXP3	GP100	GZMB	HIF1A	Histone H3 (p Ser28)	HLA-A	HLA-DR	ICOS	IDO1	IFNg	iNOS	Keratin 5	Keratin 8-18	Ki67	LAG3	MPO	Nkp46	Pan-Cytokeratin	PCNA	PD-1	PD-L1	Podoplanin	PSMA	SMA	SOX2	TCF-1	TOX	TP63	Vimentin	VISTA
	998581	-0.884586	-6.17452	-1.06214	-1.04175	-1.0075	-1.15865	-2.99838	-1.7185	-4.10894	-2.46172	-0.608056	-3.07722	-0.414502	-1.88574	-1.08458	0.017020718711891217	-4.81817	-1.78016	-3.65882	-1.76372	-0.0740308	-2.86524	-1.26612	-0.952582	-1.28607	-2.5548	-3.48883	-1.80481	-4.73887	-2.0521	-3.26423	-1.23187	-0.453279	-1.65043	-5.04329	-12.1971	-3.86493	-3.66162	-1.73401	-7.4269	-1.1895	-0.633935	-0.681064	-2.21779	-0.700383	-2.55456	-2.04815	-0.991143	-3.32518	-1.19288	-9.5778	-0.476086	-5.35932	-1.47651	-1.28719	-3.35235	-2.45943	-2.00327	-2.46935	-4.81223	-2.27662	-2.14211	-2.94191	-1.64098	-2.31742	-1.70799	-0.166092	-2.67394
	998614	-0.632375	-6.84887	-0.852337	-0.283968	-1.1277	-1.34138	-3.76952	0.2593893368662329	-4.15617	-2.43674	-0.627825	-1.15694	-0.0856604	-2.06618	-0.999562	0.40414956981648137	0.36312059168089794	-1.69095	-2.134	-0.142555	-0.0399389	-1.25147	1.5545046931688944	0.0250076	-1.08414	-2.656	-3.39661	-2.48401	-4.83599	-2.23391	-2.88576	-1.30982	2.3063672923269816	-1.43567	-4.81621	-11.1885	-3.51537	-2.76349	-1.27793	-6.60465	-1.16234	-0.58784	-0.893742	-2.07911	-0.496517	-1.928	-2.17072	0.7262053464978134	-2.35765	-1.16772	-9.36846	-0.445996	-5.37007	-1.04631	-1.00156	-3.25632	-1.57265	-1.74868	-2.1705	-4.50192	-2.54966	-2.09247	-2.40875	1.5855403707398652	-2.40763	-2.08786	-2.12059	-0.101254
	998615	-1.13492	-2.42292	-1.30216	-1.58402	-1.7799	3.8830592888603976	-4.07055	-1.71408	-4.3207	-2.74066	-0.934582	-3.0615	-0.509327	-2.55186	-1.10031	1.0142740564508133	-5.0887	0.5978051338852864	-3.63341	-0.124197	-0.234974	-3.22592	-0.863411	-1.09909	-1.44256	-2.91399	-3.68873	-2.57861	-4.84941	-2.23408	-3.2291	-1.57123	-0.520087	-1.90232	-5.0266	-12.195	-4.11647	-3.40244	-1.55514	-7.39112	-1.36081	-0.629796	-0.566348	-2.53092	-0.903434	-2.49048	-2.17301	-0.979274	-3.34064	-1.19572	-9.63696	-0.503373	-5.04034	-1.31908	-1.21259	-3.39483	-2.0083	-2.02424	-2.31519	-4.77181	-2.72045	-0.536111	-2.82188	-1.35809	-2.25649	-2.12734	0.776616	-2.34375
	998616	1.0323956031453794	-4.73822	-1.27298	1.649154879431518	0.2575107958082511	-1.17736	-2.93726	-1.25733	-2.24371	-1.9063	-1.14525	-2.95073	-0.314795	-1.27353	-1.14793	0.9344700200911088	-4.66064	-1.66309	-2.61853	-1.09569	0.7887241869172481	-0.63739	1.3078410046167905	-1.14603	-0.643325	-2.94721	-3.88288	-2.48427	-4.69277	-2.10392	-2.15634	-0.488446	-0.352965	-1.53971	-4.82691	-10.208	-2.06014	-3.27562	-1.62486	-6.33349	-1.25842	-0.622391	-0.739042	-0.682527	2.5972900753086665	-1.45341	-1.86559	-0.859926	-2.65426	-1.23623	-9.62446	-0.478834	-5.83579	-0.782817	-1.17934	-3.48343	-2.4371	-1.49243	-2.27914	-2.90651	-2.80542	-1.85803	-2.04833	-1.05093	-2.0078	-1.26537	0.3541097396365435	-0.708207
	998656	1.24644	-5.88693	-0.314159	0.5130682672037788	-0.618664	-0.468175	-3.31625	0.3467027568363648	-2.79384	-2.41729	-0.24664	-2.75579	-0.293949	-1.37934	-0.627971	2.014329010891729	-3.67878	-1.51049	-1.14912	-0.037125	0.893683	-0.0744663	1.158382384378126	-0.880091	-0.33585	-1.81851	-3.17847	-2.51503	-4.5865	-2.07407	-1.45412	0.31460516131726796	0.4983235294952331	-1.31959	-4.48788	-9.55412	-2.11956	-2.05608	-0.802555	-5.19639	-1.09169	-0.613332	-0.672553	-1.1743	0.641262	-0.650871	-1.40344	0.37806071105019234	-1.62307	-1.0409	-8.96332	-0.294143	-4.88862	-0.100418	-0.944837	-3.15426	-1.53516	-1.00574	-1.51881	-2.7024	-1.85444	-2.15166	-1.80573	2.5033315273880876	-1.93693	-1.34131	-2.20184	-0.105175
	998673	2.333997746008963	-6.07908	0.22046239957615052	1.4765800557585491	0.8444418262909663	-0.914387	-2.84744	-0.358124	-3.15929	-2.06075	0.10201108116892149	-2.76054	-0.324078	-1.3738	-0.245796	2.370898182779581	-4.26802	-1.53967	-1.55064	-1.00371	2.1226009878829735	1.1208872735004243	1.9861143959640324	-0.946408	2.065650778387124	-1.48997	-2.80181	-2.50955	-4.51044	-1.94013	-0.286136	0.6477135377025243	-0.0236796	-1.35217	-3.97123	-9.72931	-1.35715	-1.64891	-0.872468	-5.1796	-1.01592	-0.584358	-0.627167	-0.386486	-0.468692	0.1615858957491355	-0.174207	-0.00932213	-0.691214	-0.937175	-8.86875	-0.358406	-4.75373	-0.530314	-0.905043	-3.14745	-1.71263	-0.459956	-1.07745	-3.08988	-1.3086	-2.13347	-1.63444	0.2078563194187695	-1.84407	-1.48418	-0.951115	-0.72859
	998677	-0.633217	-5.11319	0.2105834686935217	-0.144927	-1.48421	-1.23829	-3.46418	1.8056439796372334	-3.75528	-2.18542	0.2505289160744484	-0.745392	-0.394248	-1.92457	-0.492336	1.8839345752342396	1.0213270425850867	-1.4763	-1.53089	1.0121926627275826	0.16582068427002972	-1.67854	1.3616639922302374	-0.51032	-1.06355	-1.63119	-3.05117	-2.50576	-4.57183	-2.11042	-2.49399	-0.870526	1.660411933953116	-1.42463	-4.21119	-10.2552	-3.1918	-2.03834	-0.728928	-5.29179	-1.06634	-0.603842	-0.557206	-1.91918	-0.510732	-1.07093	-1.32765	1.4698337900981326	-1.81792	-1.06359	-8.81938	-0.294136	-4.69692	-0.722477	-0.96361	-3.11148	-1.14545	-1.26042	-1.54512	-3.80042	-1.52415	-1.93928	-1.57243	3.817636875683025	-2.08422	-1.763	-1.47156	2.327641693157429
	998680	0.020488359843338994	-5.81776	0.6649257953653711	1.199730989456733	-1.11982	-0.323352	-3.35394	0.4808062340174377	-3.63817	-2.17477	0.5945359862679531	-2.7255	-0.305931	-1.15904	-0.0862627	0.16366633446511616	-1.1136	-1.46004	-1.65284	0.3076191263357763	0.2651845700832198	-1.74703	0.7347665157222628	-0.639833	-0.360388	-0.679916	-2.83831	-2.52915	-4.44652	-1.94654	-1.33186	0.26373	6.86309	-1.25457	-3.70838	-10.352	-2.50237	-1.45566	-0.593697	-3.81224	-1.02256	-0.575995	-0.20519	-1.64354	-0.538805	0.42634056188802766	-0.673809	0.2925450791027866	-1.37699	-0.939214	-8.68764	-0.318268	-4.19624	-0.468611	-0.900537	-3.10524	-1.45606	-0.735342	-1.07663	-3.00786	-0.794513	-2.06306	-0.989135	2.756397634426982	-1.5201	-1.28342	-1.58347	0.4606436566439522
	998685	0.8706425101453064	-6.68303	0.6328341504370155	0.7245441747156063	-0.445391	-1.19534	-3.6635	3.60845	-3.65407	-2.2203	0.6320423068447806	-1.44924	-0.345492	-1.47757	-0.0521227	0.093976	-0.0460594	-1.4967	-3.07782	1.0060227456114208	1.4689355488723428	2.1508140525581565	1.79824	-0.582512	0.16905094846790134	-1.42242	-2.90141	-2.48706	-4.48187	-2.05294	-1.85633	0.22759674515866152	1.2592307813740027	-0.953613	-3.74838	-9.54954	-2.16856	-1.53774	-0.301632	-4.92493	-0.969872	-0.553559	-0.558246	-0.694578	-0.501745	1.0087914611978381	0.310528	2.703328482689651	-0.445741	-0.934587	-8.7021	-0.273037	-4.23771	-0.501109	-0.858027	-3.1154	-0.826134	-0.694199	-1.06443	-3.48286	-1.31024	-2.09321	-1.29664	3.4429413130223168	-1.77297	-1.50231	-0.438911	1.689886830950492
	998701	0.9734614169334243	-5.66561	1.0433496269109597	0.4465482585728068	0.8098588182310554	-1.2276	-2.65606	-0.491746	-2.36722	-1.98623	1.2628449850286017	-2.49436	1.1450142726480323	-1.28569	0.4789863247264444	0.00106244	-3.33795	-1.36336	-2.62521	-0.0263851	1.1663573071618971	0.7091528960578658	1.5196838656836231	0.8767506686090059	1.3857077823466504	-1.31939	-2.21787	-2.51338	-4.47586	-1.81273	-1.06954	-0.091668	0.3875910117128444	-1.42594	-3.43496	-9.64304	-1.51774	-0.862949	-0.561412	-5.31232	-0.24252	-0.502216	-0.173338	1.0737563510211314	0.30423538632518593	-0.256397	0.7668411750346448	-0.201204	-0.134977	-0.80309	-8.31224	-0.286352	-3.84257	-0.764463	-0.714392	-2.75371	-1.35207	0.8374570786522274	-0.780077	-2.66112	-0.934836	-2.05033	-1.35536	-0.930791	-0.0477545	-1.0682	-1.19817	-0.204863
	998708	-0.141699	-6.21719	0.19938817691227925	1.0388141226586312	0.1452739601075769	-1.19026	-3.36858	-0.982882	-3.53655	-2.43473	0.40395782908907024	-2.77572	-0.309146	-0.958963	-0.394228	0.6791378045148174	-4.04837	-1.48522	-2.46231	-0.699183	0.7695198175495612	-0.334482	0.9117305697378175	-0.31806	0.00175239	-1.26143	-3.07077	-2.38142	-3.84032	-2.11905	0.9487072712450949	0.6973517735587855	0.8316735883396957	-0.0579378	-4.28267	-10.6629	-1.96044	-2.21402	-0.796355	-5.43	-1.07447	-0.58906	0.46766543492348994	-0.783902	-0.152492	-0.107642	-1.12568	-0.531173	-1.85389	-1.03042	-8.73067	-0.351472	-4.46251	-0.961345	-1.01185	-3.06623	-1.70284	-1.07713	-1.59984	-2.71395	-1.19815	-1.84802	-1.76952	0.048306506792677804	1.3431957993162846	-1.42363	-0.726042	-1.45251
	998710	-0.781656	-6.19702	-0.920989	-0.959329	-1.20055	0.6488473240925033	-2.77633	-1.73503	-3.72522	-1.68717	-0.0499606	-2.86063	-0.251426	-2.13679	-0.407991	0.20601990951521554	-5.03906	-0.381289	-3.57953	-0.20261	0.0567458	-2.45712	-0.79831	-0.506937	-0.988777	-2.88771	-2.99376	-2.57925	-4.84852	-2.14828	-2.81135	-1.07884	-0.247908	-1.81642	-4.28689	-11.447	-3.67021	-2.5185	-1.39768	-7.04004	-1.20857	-0.591754	-0.259685	-1.88947	-0.699697	-2.04075	-0.890423	-0.907556	-2.38474	-1.06316	-9.14703	-0.443023	-4.79733	-1.3554	-1.03334	-3.21217	-2.11298	-1.72123	-1.68999	-4.69923	-2.3456	-2.03259	-2.5103	-1.14018	-2.33763	-2.05654	-1.30187	-1.82518
	998725	0.6611196709452426	-5.49476	-0.426905	0.7574838622187301	-0.750404	-1.25832	-3.08852	2.2913393646220115	-2.78517	-1.17479	-0.231143	-2.13684	-0.33702	-1.81026	-0.62903	0.651543	0.3213670203344238	-1.51314	-1.54265	1.225037331771065	1.313582891964221	1.5143791345602213	1.7489811282799002	-0.608294	-0.141753	-2.1865	-3.26153	-2.50311	-4.53081	-1.91755	-2.15209	-0.646787	1.6046900508173134	-0.993929	-4.08254	-9.70436	-1.932	-2.03101	-0.722225	-5.064	-0.919091	-0.589153	-0.583372	0.5662860406903804	-0.181793	-0.652573	-0.590918	1.6693634057768274	-1.59623	-1.06385	-9.01855	-0.321727	-5.04281	-0.373971	-0.956109	-3.17578	-1.10545	-0.739018	-1.58597	-3.19649	-2.20998	-2.08535	-1.74367	1.2191929986576395	-1.71659	-1.38085	0.2853550567031062	1.7538830215581596
	998736	-0.464129	-6.48334	0.49377633291902645	1.1271893020460102	0.0657806	-1.01233	-3.23574	-0.295559	-3.72974	-2.47464	0.2534865303846755	-2.80644	0.49862759417275593	-1.49683	-0.277565	0.23192681908561869	-3.82551	-1.478	-2.16889	-0.471447	0.12274498364872308	-1.2413	0.0165109	-0.193638	-0.805329	-1.45923	-2.79615	-2.5299	-4.57358	-2.07352	-2.32937	-0.563433	0.9044748704632883	-1.38244	-4.33128	-10.5797	-2.66084	-1.71494	-0.941291	-5.39836	-1.08489	-0.582219	-0.621874	-1.41647	1.034112988583871	-1.11872	-0.468132	0.00023353	-1.70124	-0.984789	-8.85323	0.21686113019564074	-4.45641	-0.607326	-0.9593	-3.00147	-1.69764	-1.20466	-1.38014	-3.46998	-1.27188	-2.14112	-1.48423	-1.03583	-1.32558	-1.59849	-1.19473	-1.0159
	998747	2.1723826004078957	-5.36821	1.835388714876773	1.8630104093585784	2.325435907293785	-0.850919	-1.34207	-0.893728	-2.47061	-1.58591	1.9255015784783551	-2.46687	0.46083058383861947	-0.83715	0.8170403580935677	0.10730547553536145	-4.26012	-0.889307	-3.28627	2.0537557252293057	2.2385700775175863	0.5936221516115863	3.031334512519091	1.1675924476042625	2.29456	-0.0802476	-1.62108	-2.31987	-3.96743	-1.84402	-0.304492	0.7867252322005112	0.5702834782547822	-1.023	-3.07314	-9.0097	-0.612004	-0.194811	0.15158115986835177	-4.01213	-0.669595	-0.3305	0.1332272848592225	0.9131068227086808	-0.128759	3.2677415286862086	1.98412	-0.500464	0.8100799991893545	-0.734497	-7.98786	-0.147552	-3.30226	-0.474982	-0.42378	-2.66838	-0.830811	1.1332399724662474	-0.137123	-2.45641	0.38104802144987837	-2.09931	-0.516544	-0.596096	0.5106528312660954	-0.906946	0.3743652909411854	-0.835961
	998753	-1.37168	-7.01668	-1.37385	-2.07682	-2.2991	-1.22573	-3.81932	-2.0647	-4.19561	-2.89196	-1.09006	-3.06618	-0.633545	-2.74307	-1.34823	0.7026799006270599	-4.5582	2.1061878520407666	-3.75929	-1.67547	-0.209425	-3.17633	-1.69988	-1.19105	-1.48158	-3.06861	-3.84466	4.024935006693066	-4.57394	-2.24952	-2.11318	-1.7586	-0.681471	-2.07959	-5.20066	-12.8148	-4.85873	-4.24388	-2.15581	-7.35169	-1.2069	-0.494109	-0.935006	-2.75538	-0.963869	-2.70708	-2.59427	-1.03543	-3.8854	-1.24036	-9.66128	-0.571726	-5.70028	-1.71132	-1.40061	-3.58199	-2.76159	-2.77288	-2.495	-5.34085	-2.94324	-2.19133	-3.4313	-1.63358	-3.08616	-2.52771	-1.48907	-2.96144
	998755	0.0677791	-6.55256	-0.832982	1.110299338706247	1.775742888887748	-1.3668	-3.32871	-0.581667	-3.70258	-2.25604	-0.69559	-1.90902	0.5632411618402169	-1.51575	-0.682801	0.14113683493075213	-3.17175	-1.70766	-3.35251	0.0900174	0.17883830736442174	0.9668287029460348	0.578507	2.1523224387866766	-0.91709	-2.54691	-3.44177	-2.10691	-4.66358	-2.11181	-2.1927	-1.05773	1.0289709072190747	-1.50378	-4.57403	-11.189	-1.40128	-2.77126	-1.38384	-5.94693	-1.19543	-0.618537	-0.869619	-1.01613	0.043982432642146886	-0.892572	-1.68686	-0.235195	-2.19911	-1.18895	-9.58979	-0.500267	-5.42248	-0.850156	-0.832369	-3.37398	-2.11173	-1.37845	-1.91381	-3.94776	-2.26108	-2.14634	-2.03619	0.255586	-1.84565	-1.35033	-0.555433	0.49286037909725633
	998760	-0.359904	-3.78932	-1.02594	-0.653011	-1.09717	0.19154936302468892	-2.55558	-1.28482	-4.01551	-2.08934	-0.464639	-2.97428	-0.426292	-1.84775	-0.859718	0.2079003573924659	-4.42063	-0.536164	-3.7434	0.19157142290220378	-0.00157972	-2.61416	-0.479946	-0.844032	-0.92673	-2.35581	-3.57725	-2.53756	-4.33881	-1.89063	-2.45093	-1.32248	-0.331927	-1.72932	-4.75866	-11.7681	-3.39337	-3.17216	-1.36353	-6.43889	-1.22843	0.14912561203232205	-0.376004	-1.57425	-0.807533	-1.63792	-1.92354	-0.90659	-2.79175	-1.21804	-9.66992	-0.504432	-5.00175	-0.821903	-1.01055	-3.45432	-2.01236	-1.43793	-1.96184	-4.47831	-2.0569	-2.10864	-2.29813	-0.68947	-2.23559	-1.37397	0.3971622361790078	-2.2438
	998765	-0.126778	-6.76283	-0.329745	-0.297014	-1.12038	-0.409117	-3.59651	-0.433099	-3.3062	-2.20008	-0.0304855	-2.85361	-0.429772	-1.94181	-0.0160611	1.0112135782050637	-3.40146	-1.60138	-2.00138	0.34947070510042566	0.5475867287032059	-0.679217	0.0680783	-0.88999	-0.31512	-2.35362	-2.51681	-2.57614	-4.69531	-1.89618	-2.88171	-0.63243	2.813971207753535	-1.37589	-3.80234	-10.2467	-3.25229	-1.68379	-0.881318	-5.95284	-0.93276	-0.575185	-0.733803	-1.29501	-0.643387	-0.271096	-0.200558	-0.222672	-1.6572	-0.928397	-8.57092	-0.335273	-4.81487	-0.949094	-0.952989	-3.03976	-1.45363	-1.17194	-0.842671	-4.44945	-2.02077	-1.95567	-2.10924	1.0549347904411346	-2.28501	-1.5794	-1.28928	0.9921980877285363
	998776	-0.790186	-1.64459	-1.27364	-0.90495	-1.47469	1.3481886800309681	-2.48236	-1.16794	-4.02897	-2.11954	-0.801976	-2.70375	-0.27451	-2.29891	-1.05313	1.3654894176048038	-3.81251	-1.0276	-3.60552	-0.0989421	-0.228648	-3.08337	-0.458659	-1.06306	-1.39266	-2.7027	-3.55422	-2.48225	-4.11246	-2.01546	-2.48797	-1.56476	-0.414699	-1.77463	-3.99632	-11.46	-3.45552	-3.06504	-1.47278	-6.12024	-1.21528	0.29776243686905934	-0.314708	-2.15534	-0.792713	-1.93804	-1.6179	-0.80597	-3.30658	-1.1001	-9.23997	-0.407645	-4.85169	-0.824601	-1.17665	-3.26468	-1.87735	-1.66221	-2.02002	-4.71564	-2.596	-2.06832	-2.28067	-0.340069	-2.40543	-1.30613	2.3526193007664653	-1.75406
	998792	1.456957930260544	-5.94748	2.3968179824823594	1.7401170034947233	0.28876378524743446	-0.918254	-2.88117	-1.09809	-3.00351	-2.34716	1.8124903414194757	-2.72637	-0.244588	-1.02172	0.615788	0.10015512627570317	-3.98424	-1.3349	-1.69763	0.7653811313137092	2.899605911577446	-0.2125	1.5023877431693347	-0.479915	1.000958917006083	-0.0278294	-1.92135	-2.48577	-4.33897	-1.88492	-1.30274	1.295615791418387	0.8902236273969049	-0.553239	-3.18848	-9.73176	-1.62764	-0.435365	3.173564584505261	-4.8042	-0.709532	-0.458919	-0.19778	-0.55609	-0.207528	0.4098174599286164	0.5118720777669938	-0.577786	0.29292029659447355	-0.695184	-8.05359	0.025578839610685907	-3.51876	-0.740497	-0.697097	-2.87345	-1.38123	-0.108062	-0.563691	-3.11391	0.15566017137450613	-2.13326	-1.23563	-0.606127	-1.22393	-1.24819	-1.65707	-0.455391
	998793	0.0830805	-4.89996	1.024046420018221	1.3968077316705445	-0.223321	-1.02108	-2.29742	2.6096581766830678	-2.82373	-1.50086	1.0615232415072315	0.4824365714819225	0.0904891	-1.06082	0.2536198753531371	0.2773760581938612	3.4070811146466884	-1.16254	-2.89115	-0.0351692	0.1985555589985533	-0.949676	3.9260122345507895	-0.0361529	-0.566539	-0.821867	-2.20457	-2.45797	-4.22467	-1.68281	-2.15004	-0.249525	4.3134840073073155	-1.17474	-2.67753	-9.06937	-2.03012	-0.617803	0.054987767607281815	-3.50794	-0.848514	-0.486448	-0.324954	-1.20738	0.0899261	0.6042425452816961	0.35475826755930423	1.8718183482593995	-0.347521	-0.810784	-8.31479	-0.159871	-4.04835	-0.233853	-0.548054	-2.76389	-0.351101	-0.296026	-0.454556	-2.14104	-0.789052	-1.82982	0.14279531700095505	2.993031404189988	-1.29085	-0.414555	-1.44136	1.150040667407382
	998798	1.699737874363094	-6.1202	-1.44876	2.2317494736558694	0.988362	-1.42519	-1.57628	0.13724658806590936	-3.03219	-0.81586	-1.37385	-2.81948	-0.40386	-1.77206	-1.06498	0.17559258237194822	-3.50956	-1.69147	-2.3922	0.6988673689218892	1.3933564947825008	4.949003156515029	2.17099	-0.956717	0.846348	-3.2421	-3.9172	-2.50789	-4.68919	-1.86397	-2.92938	-0.114522	-0.197968	-1.23291	-4.88195	-10.4705	-1.66999	-3.47008	-1.46545	-5.96819	-1.13396	-0.425623	-0.595765	1.2935936958768706	1.0941915371501978	-1.16539	-0.173577	0.10406317071652263	-2.08521	-1.25794	-9.84079	-0.504462	-5.87301	-0.3014	-1.08657	-3.53926	-2.15063	-0.979926	-1.9983	-4.10064	-3.09348	-1.80369	-1.45997	-1.22099	-1.7859	-1.52907	1.0181180944028403	-0.308984
	998813	-0.611945	-4.38207	-0.00922651	-1.19997	-0.879359	-0.393418	-2.59589	-0.825032	-3.92312	-1.83991	1.0264034863972429	-2.99115	-0.495074	-1.81914	-0.625753	0.5879612242308541	-3.75943	4.6223	-3.73773	1.0816341087027597	-0.101185	-2.75899	-0.295542	-0.419871	-0.818939	-1.44357	-3.62799	-0.824444	0.0451829	-1.43143	0.6114276961015004	-0.946129	-0.456284	-1.69176	-4.67797	-11.7626	-3.32887	-3.01037	-1.65975	-0.314656	-0.58125	13.39701254937519	-0.371086	-1.69772	-0.869929	-0.584215	-2.02023	-0.952365	-2.35229	-1.21999	-9.75485	-0.3984	-5.24387	2.2879325141965845	-0.820737	-3.48725	-2.54062	-1.89026	-1.82553	-3.74012	-1.14149	-2.15895	1.1720992233456318	-0.851819	-2.17564	-0.819605	0.3723162971991597	-0.997391
	998834	-0.849104	-4.41535	-1.57834	-1.13604	-1.42985	-0.491111	-2.67334	-1.29618	-4.36536	-2.18017	-1.08089	-3.11861	-0.465564	-2.41014	-1.31637	1.1434046656297865	-4.26883	-0.695963	-3.8125	-0.567302	-0.202068	-3.04451	0.19906363415603529	-0.953303	-1.44501	-3.29196	-3.98164	-2.49497	-4.36429	-1.93889	-3.07173	-1.60834	-0.490502	-1.80735	-4.98438	-12.5887	-4.1711	-4.00186	-1.85352	-7.13519	-1.39971	0.24664058146647413	-0.676581	-2.09257	-0.951778	-2.50263	-2.41952	-0.921699	-3.52789	-1.31704	-9.88703	-0.604245	-5.75277	-0.646595	-1.31204	-3.51805	-2.61505	-1.93048	-2.45373	-5.0894	-3.07464	-2.08795	-2.51472	-1.45645	-2.5374	-1.70314	1.4412540444270736	-1.95298
	998842	-0.950452	-6.24131	0.2607802276318393	-0.298712	-1.88621	2.014711408242103	-3.14316	-1.04009	-3.45907	-2.61509	1.021677203625145	-2.84061	-0.279778	-1.74832	0.4401604110364621	2.508684721935327	-4.59716	-1.21555	-1.60177	0.8891289202342749	-0.0723152	-2.42297	-0.741391	-0.736134	-0.839833	-1.77023	-2.00587	-2.48632	-4.6204	-1.85713	-2.74196	-0.579986	0.4096595248948903	-1.65008	-3.4658	-10.3973	-3.43003	-0.745246	-0.962564	-5.96377	-1.02535	-0.557152	-0.6071	-1.86554	-0.615689	-1.22178	0.9454838282099395	-0.647787	-1.21142	-0.780471	-8.03854	-0.243863	-4.27204	-1.11692	-0.900705	-2.8096	-1.58374	-1.19689	-0.55048	-4.73979	-1.18478	-1.09572	-1.9529	-0.804148	-2.25779	-1.70604	-0.964963	-0.384934
	998869	-0.843242	-2.21561	-0.751385	-1.07756	-0.813418	4.017476203969673	-2.04083	-1.46311	-4.01989	-2.3904	-0.471369	-2.99164	-0.493011	-2.2322	-0.591732	1.5735086583138511	-4.7712	5.030137484440787	-3.68363	-0.05892	0.5233186388560461	-2.80082	0.2665607658898648	-0.38833	-1.29107	-2.67748	-3.05567	-1.61267	-4.67195	-1.88188	-3.35935	-1.0324	-0.478377	0.4420472899339021	-4.56743	-11.7111	-3.40563	-3.01632	-1.54555	-6.96349	1.755157174761086	-0.611486	-0.50752	-1.60113	-0.852281	-1.79801	-1.36328	-0.892654	-2.47471	-1.15588	-9.50153	-0.521059	-5.19709	-1.0864	-1.19068	-3.32913	-2.36529	-1.64868	-1.80234	-5.14458	-2.53659	-1.52892	-2.38782	-1.29073	-2.05954	-1.4944	1.8838306015813486	-1.68069
	998925	-0.717209	-6.69841	0.803618	0.8875674723834392	-1.84642	-0.535179	-3.42385	0.033674716894145286	-3.53521	-2.42699	0.9780569870544172	-2.75449	-0.109254	-1.50509	0.3079026052414968	0.16350818822865157	-3.20032	-1.44274	-1.94139	1.9393147435168805	-0.0449245	-1.85827	0.33243	-0.348321	-0.915819	-0.877264	-2.22606	-2.51367	-4.53282	-1.93103	-2.16843	-0.335643	2.8118762821348042	-1.45557	-3.80976	-10.2838	-3.1932	-1.48237	-0.653926	-5.18507	-0.93856	-0.543643	-0.304864	-1.81349	-0.623942	-0.44739	-0.610878	0.0546097	-1.34586	-0.871907	-8.25108	-0.285197	-4.19787	-0.652783	-0.899451	-2.87025	-1.29447	-1.1011	-0.739612	-3.80919	-0.693116	-2.05112	-1.29932	2.342800900983911	-1.98491	-1.61716	-2.12009	0.9910462934467311
	998961	-1.01096	-4.72901	-1.00079	-0.922508	-1.79932	0.14522552725872012	-2.71244	-1.57111	-4.04307	-2.33743	-0.388158	-3.07201	-0.410793	-2.22748	-0.794559	0.36223837466952624	-4.82868	-0.882354	-3.72208	-0.916324	-0.113687	-3.20442	-0.884113	-1.09181	-1.09392	-2.75258	-3.32459	-2.56605	-4.54069	-1.91947	-2.81224	-1.28561	-0.527168	-1.78962	-4.88089	-11.7541	-3.97397	-2.88396	-1.24545	-7.12507	-1.29071	-0.610882	-0.735809	-2.26412	-0.83903	-2.20627	0.16206439147799095	-0.960099	-2.64157	-1.09979	-9.29214	-0.441368	-4.88896	-0.995405	-1.15813	-3.28444	-1.76404	-1.77759	-1.94203	-4.68054	-2.35217	-2.16635	-2.58348	-0.901274	-2.53748	-2.04241	0.0993867	-1.97265
	998967	-0.736364	-3.30498	-1.04169	-0.714026	-1.59833	0.26143312083341874	-2.10043	-1.24443	-4.28342	-1.99232	-0.794447	-3.04654	-0.47787	-2.25962	-1.01042	1.2323347161788247	-4.37558	0.5023626475934144	-3.84956	-0.848263	-0.200806	-3.22938	0.37041532991092085	-1.05352	-1.37443	-2.6409	-3.65703	-2.60684	-4.70935	-1.71931	-2.73911	-1.38656	-0.50693	-1.73259	-4.71016	-12.2169	-3.58654	-3.40253	-1.38107	-6.86672	-1.29657	-0.600289	-0.371878	-2.22739	-0.946883	-2.09301	-0.466488	-0.94391	-2.90784	-1.19366	-9.87648	-0.52801	-4.8555	-1.04571	-1.22366	-3.50506	-2.12669	-1.79	-2.04637	-4.65776	-2.53087	-2.17368	-2.46695	-0.949533	-2.4118	-1.08238	1.1580966100687242	-1.92582
	999032	-0.695487	-7.17515	-0.116489	-0.309479	-1.95978	-0.737967	-3.73782	0.6474121769480231	-3.97133	-2.44818	-0.260076	-2.45213	-0.425798	-2.17044	-0.703663	0.20209730313821994	-0.636902	-1.54047	-1.89125	-0.28319	-0.175876	-2.21831	-0.569149	-0.643338	-1.20768	-1.69616	-3.09953	-2.51933	-4.7431	-2.18109	-3.17137	-1.16854	2.347731222148598	-1.54284	-4.68957	-11.2953	-3.61387	-2.78632	-1.04439	-6.55327	-1.17366	-0.626407	-0.564314	-2.55082	-0.615316	-1.7003	-2.24898	0.8761658849693456	-2.72565	-0.884584	-8.73314	-0.318793	-5.0349	-0.794534	-1.10754	-2.97721	-1.28376	-1.54848	-1.76298	-4.99302	-1.86949	-2.09445	-2.54529	1.2294727185355967	-2.54893	-1.9946	-3.04004	-0.92199
	999060	-0.782698	-3.21702	-0.920345	-0.756293	-1.4476	-0.122811	-1.23043	-1.50318	-3.95319	-2.24455	-0.42832	-3.10027	-0.383109	-2.52751	-0.742271	1.6376277718832404	-5.02478	0.15988411876948108	-3.69875	-0.370706	0.12704827050559592	-2.97033	-0.381782	-1.02585	-1.14695	-2.65691	-3.32328	-2.57423	-4.6577	-1.81099	-2.73604	-1.16819	-0.488013	-1.77926	-4.75489	-11.9908	-3.58202	-3.27717	-1.26869	-7.27299	-1.25651	-0.559618	-0.30611	-2.15236	-0.707491	-1.98611	0.41751706831902485	-0.972591	-2.90527	-1.03691	-9.23948	-0.424556	-4.6318	-1.21913	-1.13964	-3.24579	-1.71157	-1.64181	-1.77782	-4.9272	-2.40845	-2.16421	-2.62555	-0.469083	-2.57815	-1.95742	0.12286145159128613	-2.29204
	999072	-0.181583	-1.8826	-1.11569	-0.26165	-0.782673	-0.301259	-2.33269	-1.46616	-4.14948	-2.40548	-0.997974	-3.04247	-0.492619	-2.32244	-0.802443	2.206699370920549	-4.83435	-0.624547	-3.75585	-1.17522	0.5441492340792423	-2.37721	-0.148056	-1.09788	-0.669722	-3.46085	-3.40888	-2.59344	-4.75993	-1.97652	-2.89977	-0.702447	-0.516538	-1.22202	-4.56578	-11.9576	-3.39231	-2.98721	-1.32574	-7.07839	-1.27979	-0.616999	-0.737305	-1.50105	-0.915645	-1.92336	-0.42138	-0.894473	-2.51208	-1.08815	-9.63298	-0.519756	-5.33365	-1.02598	-1.18245	-3.47339	-2.22654	-1.70713	-1.61916	-4.70067	-3.00001	-2.14609	-2.57055	-1.26329	-2.45364	-1.48063	-0.0159534	-1.97153
	999121	-0.609883	-6.63692	0.8793297193664543	-0.0469966	-1.77672	-1.02298	-3.40389	5.154883130867465	-3.61925	-2.34568	0.8563770820998489	-1.94921	-0.32442	-1.51369	-0.232889	0.22054836739789746	2.93513	-1.43967	-2.02354	-0.0294018	0.12792487362878813	-2.03899	0.10564133106748973	-0.658989	-0.588139	-0.89496	-2.46558	-2.46877	-4.45171	-2.04354	-2.68831	-0.558481	1.7091370695271686	-0.673249	-3.65887	-10.1872	-2.94069	-1.60657	0.17369471510667842	-5.12849	-0.918298	-0.594701	-0.360826	-2.10134	-0.348906	-0.626231	-1.00825	4.002358829004059	-1.54864	-0.781167	-8.10838	-0.107989	-4.13285	-0.765863	-0.896495	-2.79451	0.5066886989031073	-0.891278	-1.12821	-3.75548	-0.919415	-2.14875	-1.58561	5.019261854720702	-2.03586	-1.12986	-1.51863	0.7667824805510174
	999122	-0.934624	-6.5576	-0.620046	0.10995236538062945	-1.67329	-1.28035	-3.9972	0.482658	-4.11842	-2.33642	-0.54648	-1.4383	-0.418824	-2.16005	-0.948606	0.2139737150469505	-0.153679	-1.63534	-2.45988	0.8792588154883804	-0.154098	-1.9125	0.014859932437992565	-0.639604	-1.24412	-2.26936	-3.45051	-2.57313	-4.77492	-2.19314	-3.08502	-1.30243	1.1128298022891139	-1.49981	-4.48625	-11.0124	-3.7951	-3.13704	-1.34615	-6.15907	-1.16356	-0.618537	-0.814794	-2.17388	-0.674337	-1.90484	-1.85377	0.7741600859974219	-2.83892	-1.04135	-9.31904	-0.451972	-5.28073	-0.715385	-1.15109	-3.30341	-2.02349	-1.73638	-1.95891	-4.36269	-2.3779	-2.17246	-2.19647	2.090279899593688	-2.39086	-1.91355	-1.10188	0.5284169830468864
	999173	-0.345871	-5.18456	-0.308634	0.9463892988416267	0.0766897	-0.646583	-2.97466	0.43367144412125214	-3.70243	-1.77743	-0.0281863	-2.46464	1.2069642952377733	-1.2072	-0.2808	0.20477267248732972	-2.13284	-1.54538	-0.5693	2.4020314122503548	-0.0306317	-0.051494	0.7098448140374299	0.8025225059937845	-0.960386	-1.97553	-2.96773	-2.4747	-4.54016	-2.00738	-2.52104	-1.04803	3.8484712699370207	-1.30033	-4.40104	-10.515	-2.39442	-2.28595	-0.710093	-5.29205	-1.03456	-0.574382	-0.452953	-0.810418	-0.554419	-1.04427	-1.01416	0.36825780194310714	-1.79148	-0.796921	-8.80811	-0.081856	-4.50536	-0.779545	-0.860042	-2.83358	-0.76842	-1.12145	-1.63052	-3.82352	-1.90514	-2.14544	-1.82169	0.039634508913954904	-1.86485	-1.18079	-0.778415	0.4022872426609797
	999184	0.8468249123577324	-5.58669	-0.0992261	1.5364898766042485	2.176593902598246	-0.362191	-1.75654	0.9640083403917695	-3.35556	-1.48035	-0.345656	-2.28488	0.6010860438690832	-1.10162	-0.356226	0.10534959545529937	-2.23199	-0.964378	-2.10464	2.400183512537164	1.1590221392900162	-0.114704	1.9438143140981867	0.9110774294599023	-0.189661	-1.75154	-3.12082	-2.47126	-4.33154	-1.97043	-1.92376	-0.685461	2.258636685417368	-1.25761	-3.89829	-10.0937	-1.36743	-1.7283	-0.889316	-4.53143	-0.886916	-0.565277	-0.553237	-0.338033	-0.169297	-0.284636	-1.00117	0.39488143436193285	-1.68081	-0.743249	-9.18767	-0.323969	-5.00679	-0.252481	-0.95169	-2.77847	-1.65317	-0.564618	-1.37848	-2.99002	-1.78061	-2.12429	-1.28957	-0.308304	-1.51538	-0.908207	1.1999845304240344	-0.236904
	999210	-0.554946	-3.26561	0.37893043556731676	-0.447531	-0.824989	1.0020941260704563	-1.2191	-1.39303	-3.39988	-2.07163	1.5822174052425066	-2.90577	0.13841065594826799	-1.83266	0.5057415187075688	0.9206466143353341	-4.46185	4.677200615248248	-3.53309	0.033718	0.330305	-2.59013	0.46190117573261197	-0.223321	-0.23231	-1.88464	-2.21791	-1.55177	-2.00018	-1.49873	-0.250542	-0.56632	0.539304	-1.70226	-3.5578	-10.7116	-3.16912	-0.919863	-1.04099	-2.74168	-0.561992	5.095366315042499	-0.33067	-1.83917	-0.312889	-0.178677	1.6565458903104573	-0.80927	-0.990817	-0.807258	-8.61102	-0.352951	-4.56931	1.7694212110763217	-0.785901	-2.92195	-2.27866	-1.25843	-0.561254	-3.73335	-1.30315	-2.12302	-0.844636	-0.859709	-2.28155	-1.76696	0.39745055649797956	-1.51503
	999226	0.10890535757732978	-5.93006	0.0244035	1.3301524800862798	-0.0924611	-0.723315	-2.80777	2.093063937524506	-3.53377	-2.19724	0.44770883384991395	-2.51387	1.194541779617005	-1.6496	-0.0863626	0.11805533887613533	-0.407867	-1.50696	-2.86493	3.631770431142551	0.2575838766567053	0.4824578017590615	1.3835725501438332	1.5030766759501524	-0.570807	-1.77954	-2.67142	-2.50107	-4.58523	-1.9329	-1.74986	-0.544834	6.32736	-1.24869	-3.67438	-9.95712	-2.38244	-1.6927	-0.762661	-5.00629	-1.05617	-0.597644	-0.597026	-0.437399	-0.034658	-0.610765	-0.670398	1.788727596451921	-1.05126	-0.992211	-8.78805	-0.359059	-4.83674	-0.348064	-0.622901	-2.92817	-1.53968	-0.856879	-1.37674	-3.4311	-1.42448	-2.00397	-1.32586	-0.0915171	-1.85031	-1.69716	-1.47857	1.1859658258460444
	999237	-0.577429	-6.30416	0.179065	0.6824491901260076	-1.36435	-0.766184	-3.44952	0.6555674112809735	-3.74709	-2.2797	0.272154	-2.54698	-0.296888	-1.78438	-0.44156	1.813060757744363	-1.24335	-1.51741	-2.94369	3.228696301372435	-0.0528265	-0.723201	-0.112639	0.00890365	-0.989422	-1.32597	-2.96171	-2.54978	-4.62495	-2.07731	-2.8455	-0.879248	3.411317108887856	-1.48702	-4.38934	-10.3924	-3.33586	-2.05564	-0.881328	-5.57167	-1.09137	-0.611844	-0.531371	-2.03738	-0.57324	-1.27774	-1.11135	0.8515159120826618	-2.12326	-0.932866	-8.82468	-0.321491	-4.70989	-0.746674	-0.934274	-3.08565	-1.38717	-1.23942	-1.54803	-4.11337	-1.37118	-2.14311	-1.89001	1.6553788703825212	-2.19601	-1.74204	-1.44764	0.5797335878860811
	999239	0.5459891589720981	-5.93525	0.20799866820044097	1.2148246749783393	-0.861072	-0.728843	-2.94986	3.3712113727922697	-3.63066	-2.17133	0.2803543004306144	-2.18143	-0.0773759	-1.65956	-0.291652	0.2710310683360934	1.0168007884131238	-1.4036	-2.81239	4.875124824674817	1.1388004589924399	0.7604786052297599	1.5841995286129442	0.039891592027186465	-0.582925	-1.40962	-2.85948	-2.47368	-4.40137	-1.79468	-2.00007	-0.685559	5.720982919920538	-1.30531	-3.46226	-9.82188	-2.55228	-1.58966	-0.427879	-4.99715	-0.975084	-0.606751	-0.477717	-0.543232	-0.300036	-0.645128	0.00282839	2.4026043586811814	-1.2642	-0.927877	-8.28614	-0.252237	-4.49102	-0.40189	-0.695134	-2.9393	-1.04997	-0.435781	-1.20154	-3.47732	-1.62271	-1.57685	-1.19152	3.8494239251008415	-1.87745	-1.57837	-0.826523	1.558917471555453
	999251	-0.32559	-6.49177	-0.0498449	0.5573973788149208	-1.20662	0.29269369476688967	-3.30537	1.7557700098261095	-3.83303	-2.27327	0.0784905	-2.25763	0.00226506	-1.12345	-0.44916	0.0669847	-1.26968	-1.31428	-1.05475	3.8330947431398665	-0.137147	0.38033649613597936	0.35902498433958213	1.3252443368575553	-1.15216	-1.35507	-3.14517	-2.38744	-4.42744	-2.06959	-2.14293	-1.04933	3.9112752992332958	-1.40145	-4.16245	-10.5973	-2.92065	-2.37086	-0.612965	-4.41628	-0.989486	-0.601789	-0.496435	-1.88285	-0.56053	-0.801355	-1.37327	1.4374888527687624	-2.11897	-0.937296	-8.76253	-0.231526	-4.54705	-0.273934	-0.903838	-2.93508	-0.815885	2.481067206129597	-1.68103	-3.27969	-1.40527	-2.16537	-1.54343	2.9420776934971915	-1.83576	-0.859813	-2.50664	0.6806731037542217
	999290	0.5094555010409353	-6.49561	-0.87918	0.19285772761638376	-0.0484099	-1.29883	-0.0984452	0.9715207386343123	-3.35736	-0.450368	-0.732261	3.4562600861778257	0.16252720724057781	0.5304571294049215	0.9890594027619254	0.031960926211798336	-2.34173	-1.63622	-2.59037	6.167323283834142	0.13728265095866599	0.4201957739661428	2.518900171201216	0.8572883838926727	-0.633222	-2.70095	-3.36515	-2.51728	-4.58744	-1.51296	-2.8009	-1.31439	2.560648804001611	-1.45257	-4.47445	-10.2401	-2.59685	-2.5915	-1.14103	-5.87518	-1.08897	-0.626846	-0.706452	-0.947765	-0.365517	-1.45356	-1.32188	0.8053707510164051	-2.22779	-1.08151	-9.1839	-0.392077	-5.4924	-0.284553	-1.12944	-3.2004	-1.74254	-1.16654	-1.69536	-4.00101	-2.54874	-1.99677	-2.03684	-0.303873	-1.82298	-1.03467	-0.923497	0.6594177575303195
	999301	-0.481623	-6.41373	0.5335279921529894	0.14092597224543757	-1.48731	-0.608272	-2.73729	0.5421053428878624	-3.62347	-1.87669	0.8212643342873864	-1.29315	-0.286817	-0.677098	-0.211719	0.8102609927555477	-0.692111	-1.41931	-1.4299	1.0198453110603103	-0.0862327	-2.37951	-0.304457	-0.32347	-0.991699	-0.701722	-2.70265	-2.49047	-4.49779	-1.90379	-2.70485	-0.693334	4.73613	-1.44606	-4.11253	-10.4184	-3.1468	-1.46764	-0.631016	-5.08557	-1.03556	-0.596731	-0.257942	-2.15668	-0.510553	-0.917641	-0.583357	0.3357466055949775	-2.07163	-0.886369	-8.6141	-0.264903	-4.28352	-0.589514	-0.922939	-2.97377	-1.11093	-0.494201	-1.24445	-3.90377	-0.600004	-2.14917	-1.77034	4.656805254042821	-2.05548	-1.41427	-1.49205	0.17674035231621535
	999304	-0.35056	-5.93356	1.0906370577259787	0.39837001248328313	-1.36502	-1.20963	-3.35933	1.6666956721282693	-3.21478	-2.05839	0.9015777446882193	-1.90638	-0.376351	-1.5354	-0.049304	1.4591067819026051	-0.0784108	-1.44868	-2.37622	-0.0390701	0.4599391511759411	0.0692628	0.7584053817009138	-0.561441	-0.364429	-0.925542	-2.46312	-2.50036	-4.43713	-1.97159	-2.18855	-0.1553	3.7935193481975418	-1.30554	-3.67958	-9.74766	-2.9727	-1.09829	-0.315886	-4.80306	-0.924036	-0.572099	-0.486254	-1.15694	-0.557552	-0.0348321	0.8849333297827604	1.072641562888577	-1.12078	-0.873667	-8.63944	-0.258959	-4.13773	-0.736863	-0.810474	-3.07113	-0.879885	-0.877672	-0.623305	-3.35115	-0.745738	-1.95708	-1.30555	4.136109201581086	-1.99462	-1.58139	0.35615387165964785	-0.195738
	999306	-0.169739	-5.25121	-0.153288	0.0392938	-0.678494	-0.945929	-2.90587	-1.88554	-3.71842	-2.52477	0.45718948078793115	-2.96518	-0.487754	-2.24225	0.049538017192556155	1.035883606667292	-5.16289	-0.954229	-3.53097	-1.57012	0.8522527330849704	-2.30116	-0.542079	-0.965115	-0.22369	-2.26059	-2.61384	-2.59332	-4.33852	-1.92171	-3.02779	-0.342833	-0.433311	-1.70686	-4.16516	-11.3582	-3.29829	-2.53962	-1.25593	-6.90689	-1.10198	-0.348937	-0.668402	-1.68572	-0.733043	-1.32158	-0.653793	-0.932586	-2.10696	-0.940373	-8.75212	-0.428948	-5.08659	-0.904706	-1.06101	-3.10376	-2.00024	-1.38329	-1.15228	-4.75247	-1.92939	-2.10235	-2.57649	-0.134391	-1.91806	-2.2246	-2.1933	-1.37599
	999312	2.1100020263629102	-5.80371	0.0224425	2.0156036699677795	1.8895339390918076	-1.34179	-2.58955	0.35821387346830286	-3.47459	-2.23591	0.11282400592715419	-1.83735	-0.216241	0.0581274	-0.16933	0.0221889	0.0823768	-1.51438	-3.25338	-1.24026	2.242847126530878	2.0220361077015694	2.0535512345623625	-0.390358	1.5670645630744597	-2.32305	-2.87324	-2.53787	-4.49148	-2.0055	-0.647468	0.7788144310374894	1.9086177677940854	-1.45827	-3.77111	-7.18936	-1.06551	-1.96032	-0.725999	-5.90779	-0.875256	-0.593885	-0.51191	-0.711094	0.3575142222824737	0.2888060866004074	0.19801789499766886	0.49937811654123276	-1.11467	-0.982715	-9.05937	-0.395374	-4.94046	-0.700163	-0.866755	-3.14027	-1.59767	-0.251482	-1.38826	-3.63165	-2.19997	-2.15785	-1.70713	-0.746878	-1.65977	-1.63471	0.18219505628634497	-1.17632
	999315	-0.0874659	-5.17537	0.9129097180920991	0.1418058682446061	-0.957805	-1.18438	-3.02769	1.058048625112115	-2.99776	-1.89439	0.7939916197912533	-2.62566	-0.340414	-1.59008	0.1900985674584455	2.2787890731968656	-1.62249	-1.40645	-0.363304	0.028691	0.44913745354155915	-0.700109	0.5743151870432486	-0.272998	-0.244494	-1.42794	-2.37626	-2.4878	-4.46498	-1.90761	-2.1528	-0.022356	2.886757065081853	-1.19412	-3.37963	-9.20372	-2.74547	-1.06415	-0.436077	-4.44487	-0.938716	-0.544369	-0.290539	-1.34523	-0.365025	-0.00812231	1.525145509852031	0.6165287003416476	-0.501424	-0.763935	-8.37255	-0.231638	-4.13643	-0.291747	-0.810404	-2.9358	-1.11785	-0.855162	-0.496865	-2.99458	-1.19643	-1.72083	-1.29376	1.3891069036069732	-1.86854	-1.44122	-0.928206	-0.506728
	999325	0.011905657035221819	-5.71948	0.5405379170481008	0.6574586930759454	1.0832797635826266	-1.10922	-1.13376	-0.651511	-3.25149	-1.52223	0.6622800160687032	-0.150646	1.0893641555397757	-0.227427	0.7021767925762638	0.17587437139974735	-3.30291	-1.48589	-2.08541	1.5128224492283695	-0.0422477	0.3873801397964408	2.7442486632664496	2.0981064851760816	-0.825288	-1.60776	-2.40832	-2.47376	-4.51201	-1.77417	-2.45453	1.4709171900957447	1.4893166559847608	-1.48498	-4.0368	-10.1251	-1.9982	-1.66687	-0.886183	-5.48959	-0.572288	-0.577638	-0.326313	0.3576203315272001	-0.299299	-0.716382	-0.368901	-0.398437	-1.2479	-0.877053	-8.37845	-0.302073	-4.67765	-0.858502	-0.82472	-2.90226	-1.47432	-0.904148	-1.11485	-4.10872	-1.27635	-2.03285	-1.76257	-0.245851	-1.58315	-1.40875	-0.760472	-0.156555
	999338	-1.04596	-3.8017	-0.992616	-0.921239	-1.53102	0.0800021	-3.45938	-1.59982	-4.26029	-2.35489	-0.408592	-3.11145	-0.27876	-2.54304	-1.00266	1.0053518753898418	-4.86251	-0.159783	-3.7571	-1.67049	0.010993394813675958	-2.98399	-0.588333	-0.927174	-1.39516	-2.50466	-3.5555	-2.60318	-4.4452	-2.01045	-2.86934	-1.36422	-0.479601	-1.45708	-5.03685	-12.3644	-3.72995	-3.4511	-1.42861	-7.23406	-1.28209	-0.222826	-0.240525	-2.50698	-0.892785	-2.14455	-1.6811	-1.01915	-3.28798	-1.16072	-9.70497	-0.5003	-4.69417	-1.04888	-1.1397	-3.43237	-1.94686	-1.92269	-1.96412	-4.95685	-2.40931	-2.12549	-2.73307	-0.342682	-2.62377	-2.14654	-0.349221	-2.61181
	999344	0.16070355167283037	-5.28686	-1.34639	-0.257905	0.23109385551840408	0.13333028057476143	-0.798686	-0.9402	-3.442	-0.982839	-0.814015	-0.705557	-0.288302	-0.348659	-0.375578	0.388211	-3.64073	-1.27832	-2.54172	0.6203731943025409	-0.0199185	-2.21966	0.41864654103949794	-0.997299	-0.906879	-3.25042	-3.36857	-2.58107	-4.73185	-1.6526	-3.1357	-1.46471	0.5730755754664044	-1.71402	-4.11684	-11.5654	-2.95535	-2.97921	-1.34466	-6.75407	-1.19418	-0.614834	-0.600925	-1.54164	-0.501062	-1.80794	-1.0597	-0.626561	-2.51281	-1.0878	-9.5281	-0.3562	-5.59556	-1.00681	-1.2343	-3.43386	-1.89193	-1.4696	-1.62484	-4.79679	-2.82588	-1.17108	-2.35547	-1.23757	-1.98011	-0.893783	-0.710612	-0.907514
	999361	0.229427	-5.62356	1.2852936418629264	1.273852256310695	-0.252915	-1.05363	-2.17868	-0.62814	-3.4	-2.31666	1.143302975537958	-2.74283	0.9583619303396083	-1.33748	0.4174104167079695	0.15192473026453335	-3.68902	-1.28069	-3.13131	-0.156007	0.3469513634631983	-0.42317	1.3247787643879272	0.9024966539984158	0.0573327	-0.712975	-2.3413	-2.15084	-4.42055	-1.85944	-2.01165	-0.0147206	2.6961009876910107	-1.39345	-3.48097	-10.1712	-1.91332	-1.13079	-0.763073	-4.82605	-1.00569	-0.436536	-0.391418	-1.28207	1.024297236747911	-0.310026	0.19842299451489995	4.852686400966905	-0.0965492	-0.770952	-8.52584	-0.340129	-3.93795	-0.71959	-0.658938	-2.66818	-1.7655	-0.644538	-0.890568	-3.49311	-0.538096	-2.09904	-1.64194	-0.750149	-1.83935	-1.87715	-0.993177	-1.05208
	999365	-0.481407	-3.04582	1.601085083957416	1.2527501211038572	-1.84245	0.0929085	-2.9305	-0.212104	-3.23853	-2.22604	1.4633226338967003	-2.64954	-0.187696	-1.31046	0.3385654812617618	3.1896565277922164	-3.00443	-0.629019	-0.614941	-0.475526	0.017904999414037986	-2.91032	-0.0716531	-0.591056	-0.697386	0.0777676	-2.08019	-2.08767	-4.20296	-1.79912	-1.83393	-0.219891	4.576800707690715	-1.34673	-3.36627	-9.43797	-3.03174	-0.576703	-0.407546	-3.68171	-0.743899	-0.575831	-0.34207	-2.24934	-0.47602	0.1307448190690224	0.31424069354419687	-0.131244	-1.11446	-0.76174	-8.10252	-0.158158	-3.58015	-0.466634	-0.789242	-2.84639	-1.2048	-0.876054	-0.561216	-3.39596	-0.134909	-2.01166	-1.0733	3.781839605980998	-1.57682	-1.60508	-0.908479	1.202665037992308
	999400	-0.857341	-4.5892	-0.737477	-0.787102	-1.51351	0.4062684606683013	-3.04025	-1.47946	-4.12402	-2.42432	-0.206085	-3.07613	-0.362909	-2.50781	-0.704359	1.435056304014236	-4.80295	1.2622315332940395	-3.6594	-0.980564	0.029186	-2.89002	-0.634386	-0.906925	-1.3431	-2.31436	-3.22288	-2.57908	-4.64657	-1.91485	-2.60717	-1.1527	-0.488605	-1.51322	-4.83068	-11.8776	-3.52865	-3.14045	-1.26858	-6.90148	-1.23945	-0.550776	-0.227049	-2.36493	-0.788113	-1.95894	-1.06005	-0.956264	-2.84474	-1.05493	-9.13395	-0.409266	-4.30122	-1.2186	-1.1536	-3.23576	-1.75493	-1.57333	-1.80273	-4.63141	-2.01102	-2.10733	-2.52536	-0.234102	-2.52386	-1.9007	0.11758647929233793	-2.40404
	999424	0.9857243636152011	-6.24209	0.6477485861546058	1.2504200760604733	0.5737734063268617	-0.910213	-2.66768	0.9290224171851748	-2.99064	-1.91423	0.7996623720874407	-2.63377	0.43955066802101944	-1.37513	0.3580796795293755	0.2146368667898781	-2.85154	-1.37959	-2.85064	1.7398345348319326	1.2355308869133312	1.0042005753083527	2.2267449102102934	0.47399764486783624	1.4082100667686683	-1.35576	-2.24944	-2.31131	-4.41378	-1.82096	-1.53373	0.4983040242806486	3.1101687522972767	-1.17111	-3.53603	-9.3635	-1.56413	-1.17757	2.7863815155685723	-4.39411	-0.8808	-0.517321	-0.304142	-0.532996	0.3649354777279037	0.9375631214814554	1.0828672260584298	12.930847266381276	0.20430938271891189	-0.783872	-8.12754	-0.224554	-3.16226	-0.0480656	-0.787716	-2.67802	-1.28768	0.3707670051404988	-0.930016	-2.76221	-1.19974	-2.12384	-1.23556	-0.614348	-1.06972	-1.55264	-1.29045	-0.44023
	999428	0.6985497203490663	-6.30261	1.5067032276991486	1.022932220090833	0.33272674742797215	-1.26245	-2.81538	0.670027	-2.95104	-2.05141	1.4411164187181875	-2.33025	-0.280608	-1.20936	0.3590018172462148	0.5308558802182227	-1.70108	-1.38227	-2.97196	-0.573769	2.7592676723206147	0.8304037314882609	2.307831150815203	-0.540658	3.2712458106428497	-0.617134	-2.10038	-2.44537	-4.47974	-1.91007	0.7282142749440258	1.0896938182322269	0.8254402127203095	1.6290326885516675	-3.4812	-9.63847	-1.32914	-0.785848	-0.485887	-5.22567	-0.458488	-0.527124	-0.329087	0.40534824848101964	-0.469607	0.4703920962523688	1.2198884261240064	0.5353802771631739	0.15933683795898052	-0.77048	-8.33869	-0.279596	-3.99754	-0.710773	-0.715401	-2.9641	-1.34731	0.20241273414644467	-0.563012	-3.2891	-0.240514	-1.99039	-1.2548	-0.108224	-0.598014	-1.69775	-0.950054	-0.661596
	999446	-0.053315	-5.88648	1.583744967975317	0.8145979880972849	-1.26424	-0.656427	-3.10638	1.1908693173384326	-3.15012	-1.92028	1.6041933012902743	-2.69603	-0.122305	-1.27166	0.4979006690288071	0.32147960184578456	-1.37863	-1.30618	-2.77597	0.2771841451815735	0.21512676208301715	-1.00429	1.08679	-0.401325	-0.389248	0.1129383207683501	-2.27738	-2.09555	-4.3326	-1.75783	-2.47279	0.15383958474168447	3.8565066205156624	-1.18153	-2.95475	-9.97072	-2.18793	-0.742436	-0.0779142	-4.24048	-0.880408	-0.512367	-0.214684	-1.75606	-0.13462	1.32577	1.9266333977810124	16.298598674845103	0.6798142274664153	-0.716404	-8.22181	-0.159499	-3.08189	-0.484095	-0.723298	-2.79018	-0.613457	-0.157238	-0.236682	-2.99415	-0.108474	-2.08222	-1.0643	6.296122843230049	-1.77725	-1.63503	-0.891686	1.9311762815592517
	999473	0.14576869024946726	-4.69038	-0.449437	0.4628843545559359	-0.547993	-1.05542	-3.32771	-0.715175	-2.27637	-0.575971	-0.118339	-2.8825	-0.300111	-1.37057	-0.486576	0.023877444937777773	-3.8014	-1.55619	-3.08335	-0.369885	0.14890743877735588	-0.828983	0.7023727836732893	-0.718036	-0.690602	-2.03062	-2.99256	-2.51626	-4.60665	-1.79946	-2.4836	-0.962774	0.17131458708598396	-1.54584	-4.43388	-10.0994	-2.60216	-2.28439	-0.843021	-5.74982	-1.07693	-0.586078	0.056574862636476174	-1.00497	0.2543203505601157	-1.36982	-0.0204881	2.0545586522728603	-2.08534	-1.00899	-8.83216	-0.335074	-4.47441	-0.993229	-0.885089	-3.1168	-1.29895	-1.02274	-1.3529	-3.53949	-1.78297	-2.03085	-1.78715	-0.503821	-1.88422	-1.57954	-0.215797	-0.977058
	999479	-0.157222	-3.71323	0.7057382339545122	0.5090065642800198	-0.877095	-0.546743	-3.18652	-0.206089	-3.3065	-2.30475	0.8466205855598864	-2.75051	-0.296053	-1.47016	-0.121168	0.18408624728691603	-2.78837	-1.39174	-2.45642	0.7937631931124564	0.0463531	-1.53615	-0.197953	-0.41038	-0.579014	-0.558802	-2.70978	-2.49099	-4.43178	-2.00377	-2.26203	-0.556843	4.250015987194222	-1.46983	-4.14534	-5.83306	-2.88222	-0.401581	-0.779398	-4.72195	-0.993869	-0.583729	-0.206836	-2.10266	-0.459066	-0.5163	-1.2976	0.1537907002269041	-1.8578	10.532921016583076	-7.46646	-0.233574	-3.95512	-0.730631	-0.812935	9.63212	-1.33086	-1.00733	-1.18163	-2.89835	-0.778675	-2.15634	-1.44052	3.2756021755236273	-1.91868	-1.33335	-2.00999	-0.00857551
	999491	0.0819587	-4.98431	-0.883604	2.668629585391135	-0.715534	-1.2249	-3.17398	12.512684415166436	-3.71568	-1.76805	-0.734906	0.7695600449481508	-0.143596	-1.30378	-0.649566	2.9057027464759426	8.493398715787913	-1.41862	-2.22927	2.0728710700936848	-0.0790798	-1.22223	1.7406042455222706	-0.107422	-0.996137	-2.46997	-3.33475	-2.50271	-4.41595	-2.01185	-2.57643	-1.31	1.9020499181784933	-0.960518	-3.04665	-9.31475	-1.97447	-2.00617	-0.371624	-3.33872	-0.885079	-0.607216	-0.695174	-1.48333	-0.0984165	-0.463583	-1.43386	8.71989	-1.60314	-0.84167	-9.04894	-0.0983823	-5.42802	0.3644521473528397	-0.873645	-3.08486	-0.461265	-0.564506	-1.72976	-2.924	-2.51623	-2.12875	-0.967837	0.00663903	-1.63803	-0.270415	-1.30315	2.709352429858978
	999492	-0.907801	-2.3945	-0.921574	-1.11811	-1.40509	3.080125572768207	-3.77838	-1.55606	-3.90323	-1.86834	-0.500435	-2.51945	-0.403771	-2.13841	-0.393793	0.8184017664422422	-4.70347	1.4406417480497349	-3.61769	-0.0529303	-0.187456	-3.16462	-0.775428	-0.987999	-1.24588	-2.83534	-3.24436	-2.54505	-4.75456	-1.99044	-3.02268	-1.36868	-0.399393	-1.83503	-4.60447	-11.8314	-3.77939	-2.87052	-1.51784	-6.6634	-1.25276	-0.618437	-0.2472	-2.21986	-0.836001	-2.07178	-0.687203	-0.923397	-2.8215	-1.08252	-9.50253	-0.487104	-4.84798	-1.25609	-1.19144	-3.38996	-2.24762	-1.73529	-1.84187	-4.97997	-2.48424	-1.17292	-2.55311	-1.02205	-2.04679	-1.70276	-0.543022	-1.37624
	999497	-0.892759	-4.74036	-0.624827	-0.55616	-1.30402	0.3191866418130505	-2.63796	-1.35521	-4.01834	-1.71232	0.041856	-3.05588	-0.264642	-2.34252	-0.592496	0.45114186173157517	-4.71074	0.34337818626278827	-3.61464	-0.96198	-0.175011	-2.84226	-0.299614	-0.939006	-1.22767	-2.08097	-3.12875	-2.56066	-4.47759	-1.80323	-2.52876	-1.16795	-0.310916	-1.75845	-4.6501	-11.9444	-3.29739	-3.01358	-1.07626	-6.43667	-1.18451	-0.393623	-0.0481135	-2.42398	-0.766666	-1.70907	-0.393524	-0.962841	-2.74809	-1.03977	-9.08998	-0.378848	-4.37161	-1.07782	-1.08259	-3.17755	-1.44775	-1.46103	-1.64448	-4.60003	-1.81188	-2.08852	-2.31473	-0.00738601	-2.42058	-1.63391	0.29324627790885777	-2.18158
	999498	-0.840692	-4.72221	-1.07467	-1.0319	-1.48355	3.5485306659457865	-3.43999	-1.50373	-4.10989	-2.49979	-0.614239	-3.03089	-0.469397	-2.38544	-0.757079	0.4782003735050268	-4.93635	2.4002147631783983	-3.72047	-1.00547	-0.00874956	-3.05496	-0.559517	-0.978414	-1.24867	-2.71519	-3.13786	-2.55098	-4.64907	-1.86589	-2.83636	-1.22848	-0.496796	-1.73025	-4.57891	-11.6975	-3.68177	-3.31197	-0.454707	-6.67816	-1.16847	-0.60317	0.0290106	-2.26328	-0.848958	-1.9639	-0.935187	-0.967133	-2.85688	-1.12455	-9.35949	-0.393185	-4.81558	-1.1275	-1.23728	-3.2448	-0.606532	-1.60502	-1.89693	-4.92801	-2.56099	-1.95533	-2.4478	-1.19537	-2.03314	-2.09761	0.44758184069240997	-0.927052
	999509	-0.576249	-4.21303	-0.794073	-0.69541	-1.34996	1.210022833058072	-3.39431	-1.57601	-3.89916	-2.56598	-0.286023	-2.99247	-0.497847	-2.21079	-0.568015	1.6174651296168743	-4.77483	1.0313953906910456	-3.55312	-0.304233	0.40449633126730794	-2.64365	-0.817079	-0.895313	-0.757168	-2.61226	-2.93303	-2.46786	-4.74562	-2.09003	-2.58766	-0.992887	-0.164827	-1.81181	-4.57201	-11.4405	-3.67652	-2.32801	-1.27983	-7.21381	-1.20285	-0.628658	-0.537594	-1.70224	-0.757482	-1.71434	-0.622923	-0.82128	-2.56487	-1.02475	-9.18092	-0.4259	-5.1247	-1.28676	-1.09538	-3.26462	-2.19985	-1.75129	-1.52078	-4.66961	-2.3211	-1.98228	-2.63164	-1.35752	-2.52408	-2.0053	-0.890488	-1.46662
	999563	-0.829312	-5.41086	-0.801313	-0.937936	-1.11571	2.8804633755410363	-3.66445	-1.90418	-3.41546	-2.70408	0.3635279822523607	-2.99217	-0.489518	-1.98232	-0.0388784	0.7344303307071621	-5.00253	0.8578629554780267	-3.62631	-0.642394	0.19840591268576843	-2.24585	-0.936724	-1.01013	-0.813406	-2.76835	-2.54137	-2.58146	-4.79672	-1.98338	-3.12505	-0.994351	-0.503857	-1.77427	-4.36564	-11.3185	-3.75477	-2.3748	-1.23517	-7.52126	-1.19124	-0.61106	-0.560482	-1.63889	-0.302709	-1.56898	-0.974233	-0.919199	-2.07346	-1.01209	-8.84874	-0.450766	-4.99697	-1.42175	-1.10581	-3.0671	-2.00596	-1.44099	-1.23845	-5.12072	-1.96269	-1.41478	-2.50948	-1.31923	-2.49149	-1.98418	-1.3228	-1.68006
	999580	-0.0372796	-5.27436	-0.696248	0.25767221249731587	0.17021322992859844	-1.24354	-2.78674	-0.170958	-3.16065	-0.950763	-0.406466	-1.04008	-0.262038	-0.421143	0.16300022472253106	0.0886911	-2.59316	-1.61699	-2.49221	0.846049	-0.0224512	-1.53267	0.16633650408368714	-0.422006	-0.989921	-2.22831	-3.38959	-2.5117	-4.63181	-1.85689	-2.68601	-1.20415	-0.14511	-1.63581	-4.57765	-10.7443	-2.97036	-2.8214	-0.949148	-5.893	-1.1013	-0.469573	-0.416731	-1.73977	-0.375655	-1.32834	-1.38003	-0.40092	-2.35911	-0.867624	-9.12359	0.7197513628794174	-4.82911	-1.01573	-1.04794	-3.19955	-1.38165	-1.33211	-1.95577	-3.97097	-2.28804	-1.88822	-1.80182	-1.04355	-1.99882	-1.11969	0.49988342552074905	-0.933041
	999582	-0.977856	-1.40596	-0.199219	-1.11168	-1.32379	3.848373813640981	-3.59172	-1.70295	-3.45572	-2.04854	0.5321585449936636	-2.78833	-0.448111	-2.0344	0.23082733550305615	1.680228484386672	-4.8722	-0.129354	-3.45033	-0.236559	-0.0542553	-2.91543	-0.962717	-0.796825	-0.892338	-2.36646	-2.41709	-2.39349	-4.66528	-1.99856	-3.08125	-0.912609	-0.331301	-1.80641	-4.00647	-11.1017	-3.74811	-1.83724	-1.27301	-6.89721	-1.17959	-0.590007	-0.419782	-2.0304	-0.733723	-1.71769	-0.188123	-0.874218	-1.90403	-0.878583	-8.7107	-0.383136	-4.70178	-1.32836	-1.07422	-3.15131	-2.04396	-1.67689	-1.05236	-4.88539	-1.74765	-0.520216	-2.44388	-1.11675	-2.32924	-1.97416	-0.755548	-1.48952
	999588	0.6001428036164391	-5.8838	2.016256646548653	1.3153298253721106	0.5310829289090743	-1.02008	-2.42542	-0.471864	-1.82089	-1.71308	2.1010890998517726	-2.68688	0.5432208474725222	-0.887982	0.8064262854858409	0.0464309	-4.00702	-1.29965	-2.89868	-0.70635	1.2427175295994362	0.4964031511518324	1.922875317851379	0.6824091829754394	0.8095718407512077	0.15245578576042215	-1.4643	-2.45292	-4.35509	-1.76916	-1.63098	3.4246321659827426	0.8103925862885497	-1.13958	-3.0661	-9.00034	-1.26929	-0.613247	-0.284743	-4.73322	-0.812668	-0.463066	0.17347820586176885	-0.188893	0.28948907050320416	0.46788869399974636	2.276574486035444	2.339294910408377	0.5695510386336308	-0.615236	-7.92825	-0.19991	-3.52313	-0.686876	-0.709994	-2.63821	-1.06039	-0.268948	-0.309836	-2.72459	0.1847262043610197	-2.11813	-1.09986	1.3526824886509754	-1.29669	-1.59075	-0.911741	-0.125137
	999594	-0.548461	-5.66628	-0.46441	0.37990297976262005	0.24887680789340072	-1.06302	-3.22973	-0.689507	-3.88603	-2.31656	-0.0244679	-2.41053	0.7252247138388109	-1.73955	-0.462396	0.2585166403722689	-1.92864	-1.56117	-2.66444	2.245965242586357	-0.140982	-0.847658	-0.0856683	0.4389036102302624	-1.15993	-2.10018	-2.9948	-2.55806	-4.66192	-2.10231	-2.69405	-1.19952	1.671982164612173	-1.6025	-4.22574	-10.9546	-2.85574	-2.54368	-1.13637	-5.89936	-1.13775	-0.604607	-0.139829	-0.858961	0.0423617	-1.46308	-1.4	-0.277068	-2.16688	0.023869639755300567	-8.82827	-0.390518	-4.68669	-0.981255	-0.840297	-2.27679	-1.64425	-1.26462	-1.86828	-4.11639	-1.95822	-1.79665	-2.15432	-0.835288	-2.1005	-1.6466	-1.3753	-1.49914
	999622	-0.490775	-5.85175	-0.904409	0.4829812743719406	-1.48271	-1.38952	-3.81716	2.575134901695475	-3.73688	-2.37184	-0.626113	0.876334	-0.328401	-2.23389	-0.624602	0.0409117	3.57725	-1.49332	-3.23447	1.6095306070508488	-0.156341	-2.09196	0.885384	-0.650323	-1.17283	-2.86869	-3.31315	-2.29876	-4.58465	-1.92364	-2.89061	-1.34138	3.6176727754447233	-1.45565	-4.00506	-10.7525	-3.44325	-2.58329	-0.834384	-4.96083	-1.12609	-0.633343	-0.868355	-2.0602	-0.48383	-1.53167	-0.826861	1.8049465458695506	-2.2794	-1.02042	-9.18288	-0.379335	-5.6179	-0.813378	-1.17821	-3.26091	-1.03302	-1.3243	-1.85284	-3.78702	-2.52954	-2.04944	-2.0382	0.15040161694413548	-2.11182	-1.75028	-0.530652	3.8489299322702513
	999630	-1.01901	-0.753796	-0.222842	-0.900881	-1.0181	0.11100187990313289	-1.90358	-1.50494	-3.88565	-2.24562	0.20721208494174465	-3.01628	0.8153909762698577	-2.38348	-0.317278	1.5272624113830735	-4.53417	-0.634323	-3.57143	-0.954883	-0.170299	-2.64222	0.033419269031444925	0.2628814705157608	-1.14266	-2.47169	-3.05034	-2.56194	-4.56198	-1.87851	-3.25126	-1.04867	0.9616781059644383	-1.79622	-3.91792	-11.5634	-3.37769	-2.27637	-1.57522	-7.0956	-1.2612	-0.495763	-0.444594	-2.11713	-0.518498	-1.95937	-0.149659	-0.905882	-1.88171	-0.999621	-9.03468	-0.451682	-5.18596	-1.08832	-1.00734	-3.0626	-2.32316	-1.78635	-1.85021	-4.87816	-2.12225	-2.02793	-2.43718	-1.33176	-2.53263	-1.61386	1.1347797263991322	-2.44295
	999647	0.20144336785869615	-5.51031	1.641639127741162	1.819827934510672	0.16469634015498041	-0.653857	-1.58215	0.43711325600596146	-2.66025	-0.931651	1.30824	-2.60882	0.0945223	-0.898092	0.4175041219613951	0.0971353	-2.79958	-1.32015	-3.22257	1.750890115044134	0.1894879938025935	1.3146447068481044	4.794964643479495	0.5499676385479694	-0.424529	-0.101332	-2.09159	-2.46923	-4.30553	-1.77853	-1.95408	6.835259568403595	3.98807	-1.21224	-3.14973	-9.09077	-1.62146	-0.779586	-0.467788	-4.10758	-0.894668	-0.450754	0.3795894488023311	-0.144084	0.28836764750514554	0.1117686622448472	0.14262717956573434	0.16285272315240648	-0.0814599	-0.750176	-8.40187	-0.247039	-3.84036	0.0470557	-0.614842	-2.87143	-1.34645	-0.51422	-0.554569	-2.67747	-0.384321	-2.10262	-0.941843	0.7360667814753382	-0.306491	-1.04984	-1.59456	1.1017451783993661
	999652	1.6007477452621868	2.586163322206156	0.6570182679853258	2.704038683067439	1.8490950323371982	0.7913555501594854	-1.35012	1.335443215158614	-2.777	-0.149664	0.7671889828217884	-1.86889	0.33554968124847584	0.26274691285535184	0.42540150109514807	0.12016847790989732	-1.62954	-1.06465	-1.87125	3.023404142589224	1.141495821219362	-0.102231	2.372175312052512	0.40249935327213443	0.2499753279374208	-0.464294	-2.54273	-2.23474	-3.63782	-1.67352	1.6246019161736367	0.032670613208247615	1.647153885273038	-0.246691	-2.75911	7.784122835343123	0.0560656	2.549919523585941	-0.0726729	-1.69358	-0.240392	-0.427933	0.39695248348165535	-0.0824196	0.4289585746875703	1.7537868987718022	0.35946170179484477	0.9146675130921567	-0.630344	35.64017547772213	-4.86135	-0.153703	-3.49201	-0.123758	-0.655532	31.066642432912253	-0.776569	0.7790948925293352	-0.815932	0.5874471275884317	-0.450022	-2.08601	0.9048852018814667	0.6948078584798588	-0.481258	2.2810489008864563	0.43642471946660294	0.827314
	999653	0.0345557	-6.13534	-0.252046	0.7667261344391663	-0.0295233	-0.355091	-2.96272	0.3898976915045738	-3.71384	-2.11448	-0.0626349	-2.66595	0.2775106796367901	-1.40749	-0.47687	0.4619787500778047	-2.23841	-1.42649	-1.46062	1.691480463376237	0.0828365	-0.962378	0.3348532459365961	0.13738904195809484	-0.894956	-1.50622	-3.1671	-2.51097	-4.49731	-1.98022	-2.25667	-0.956832	2.3580047401180693	-1.37096	-4.38987	-10.2593	-2.62015	-2.12837	-0.976684	-4.5933	-1.02249	-0.595495	-0.417519	-1.86366	-0.0395466	-0.748811	-1.63689	0.3338172364487508	-2.16808	-0.206235	-8.95354	-0.317443	-4.80373	-0.372541	-0.935934	-2.46474	-1.59933	-1.07906	-1.71328	-3.35335	-1.57101	-2.00475	-1.41281	2.7703686452747607	-1.83129	-1.40228	-1.54683	-0.117377
	999655	-0.356817	-5.63836	0.28493630629707856	0.2850306264475919	-1.19048	-0.719628	-3.48331	-0.249539	-3.66537	-2.30799	0.41344498237623273	-2.72065	-0.380244	-1.69182	-0.454395	0.094362	-2.63108	-1.50706	-1.76569	-1.52304	0.17881635771647536	-2.40397	-0.0911734	-0.686319	-0.804647	-1.35086	-2.81224	-2.52827	-4.60121	-2.06143	-2.58192	-0.438672	5.6743	-1.43674	-4.26651	-10.4795	-3.19773	-1.93717	-0.613474	-4.99239	-1.0508	-0.608321	-0.512073	-2.07572	-0.514197	-0.919706	-1.36718	-0.175106	-2.02541	-0.964159	-8.82818	-0.208955	-4.46224	-0.678326	-0.994531	-3.15069	-0.977463	-1.14678	-1.42426	-3.8639	-1.24935	-2.05111	-1.83396	3.3506927501050363	-1.89608	-1.8611	-1.57411	-0.407987
	999671	-0.283606	-5.60013	0.5948170901782183	1.8139889271919654	-1.08928	-0.23066	-3.05015	0.6355199217885565	-3.57789	-2.32267	0.7644581317300289	-2.66001	0.1434521240721261	-1.29675	-0.197615	1.601021095042824	-1.55028	-1.35369	-2.1664	0.9359382614467431	-0.0544577	-1.59889	0.11737773537879573	-0.0667417	-0.900372	-0.595676	-2.51985	-2.48253	-4.31783	-1.94266	-2.43971	-0.693853	5.2112879968351224	-1.3027	-3.91587	-9.78604	-2.74248	-1.43845	-0.396986	-4.19142	-0.911659	-0.586246	-0.19658	-1.92452	-0.145012	-0.680838	-0.997818	0.41801783227507855	-1.6063	-0.487675	-8.33679	-0.183118	-4.06374	-0.303802	-0.749281	-2.59561	-0.865009	-0.828121	-1.17975	-3.31717	-0.728398	-2.01628	-1.23276	3.5078065725969014	-1.93801	-1.57316	-1.624	0.11739607139458368
	999686	-1.03741	-4.06405	-0.925639	-1.24221	-1.47277	4.0469715347297255	-3.91071	-1.5588	-4.09467	-2.38382	-0.632042	-3.04607	-0.468591	-2.31824	-0.550584	0.8340335787862128	-5.15231	3.9905361873877894	-3.65996	0.27209066797450665	-0.201007	-3.19932	-0.108371	-1.01257	-1.37161	-2.81354	-3.44788	-2.57815	-4.48744	-1.87195	-2.88496	-1.34913	-0.516892	-1.85344	-4.78675	-12.2673	-3.88877	-3.05363	-1.62994	-6.8165	-1.2925	-0.591021	-0.0187416	-2.46322	-0.845754	-2.17776	-0.988977	-1.00337	-3.15815	-1.10975	-9.65953	-0.525568	-4.86956	-1.2696	-1.17787	-3.40146	-2.46161	-1.75586	-1.82398	-4.62774	-2.60858	0.7787476675821378	-2.59836	-1.2079	-2.03751	-1.94071	-0.0474965	-1.71238
	999688	1.1790599728251983	-5.73274	-0.687605	1.9170452160828504	0.7379610074255003	-0.230779	-1.37919	1.0988406708646374	-3.22088	-1.2397	-0.573701	-2.63925	-0.100876	-1.01112	-0.527345	0.47243556635755235	-1.88483	-1.42411	-1.02159	3.063365244868076	0.7890733784990597	0.17569906251489634	1.2812431234827422	-0.392509	-0.0527288	-2.17198	-3.32658	-2.52511	-4.20738	-1.60672	-2.08493	-0.752608	2.4863134463476375	-1.15659	-3.37512	-9.8997	-1.81485	-2.56348	-0.997639	-4.70446	-0.94397	-0.580351	-0.228129	-1.30037	-0.119494	-0.18128	-1.43168	0.6670034576958099	-2.01314	-0.133713	-8.96319	-0.316564	-5.27264	0.00718727	-0.99363	-2.45493	-1.67162	-0.387211	-1.8374	-3.05002	-2.28988	-2.04762	-0.933647	-0.495779	-1.72505	-0.799691	-0.0546871	0.4542793216179032
	999769	1.208365952277247	-5.84725	-0.507841	1.689781812762888	1.0816525617430657	-1.24893	-2.97304	4.20117	-3.11445	-1.09093	-0.424821	0.5038747129151369	-0.30958	-1.30958	-0.0874395	0.0977124	5.2192228503077525	-1.47374	-3.32487	1.5696990824061314	1.0718105645089626	0.25837131926199736	1.5907532042930879	-0.856681	0.6987859006090502	-2.49723	-3.26319	-2.54551	-4.38278	-1.95951	-2.4392	-0.780958	0.4246051842630491	-1.33667	-3.58079	-10.0037	-2.00611	-2.32416	-0.888093	-5.37936	-0.987364	-0.61132	-0.508396	-0.572837	-0.166576	-0.781005	-0.763091	2.655105630847311	-1.83543	-1.03885	-9.2743	-0.377151	-5.38483	-0.411542	-1.02952	-3.33562	-1.39494	-0.546068	-1.68839	-3.61191	-2.41598	-2.14108	-1.71172	-0.512131	-1.72225	-0.929813	0.0571479	0.2014527758426605
	999810	0.32679838905139125	-6.34723	-0.793505	-0.0484282	-0.546125	-1.37847	-3.09158	1.0446247419714085	-3.9312	-2.34979	-0.903164	-2.85191	-0.363527	-1.91524	-0.989268	0.4180324926993857	-1.5227	-1.59459	0.5785243478734976	0.17945309994054684	1.0955807029275308	0.0530797	0.48072690292934495	-0.622911	-0.149578	-2.44581	-3.67698	-2.53681	-4.70475	-2.08568	-1.68205	-0.934744	2.425865792896122	-1.44964	-4.66571	-10.6576	-2.89635	-2.62768	-1.19851	-5.55337	-1.07058	-0.627653	-0.746004	-0.847527	-0.576115	-0.742852	-1.26636	0.7006081433911391	-2.32983	-1.08867	-9.36126	-0.336685	-5.45032	-0.53524	-0.97395	-3.26753	-1.77274	-1.21684	-1.94077	-3.94854	-2.59365	-2.08836	-2.09968	0.3202701106938317	-2.10823	-1.86196	-1.26757	-1.44118
	999824	0.38513585951204454	-6.50967	-0.287841	1.0343071740104377	1.9306931130410674	-1.08457	-3.23342	2.392433204875137	-3.71301	-2.09179	-0.017366	-2.0417	0.13196228607005436	-1.08882	-0.204564	0.26546874109580115	1.1645070488588454	-1.48491	-2.71783	3.9594694016414556	0.5376882838493345	0.982601	1.4404508232334894	2.2245224313245755	-0.774498	-1.91733	-3.23726	-2.4833	-4.52987	-2.03673	-2.04633	-1.17036	1.8632444801203534	-1.43584	-4.36939	-10.7435	-1.92553	-2.49568	-0.846445	-4.99301	-1.01332	-0.607991	-0.60989	0.16173431093455676	0.20205959076555924	-0.550233	-1.67776	1.6219363483219071	-1.83148	-0.979561	-9.10856	-0.341728	-4.98797	-0.546016	-1.02532	-3.18878	-1.16576	-0.728384	-1.86493	-3.94018	-1.81698	-2.13421	-1.74762	-0.834478	-1.0234	-1.03035	-1.37457	-0.950026
	999832	0.0925011	-5.80642	-0.135172	0.8654638018118794	-0.049606	-0.812479	-2.68684	2.350707747251613	-3.62501	-1.95044	-0.174958	-1.04405	0.5967212609630252	-1.29848	-0.455507	1.4222805020688438	2.0908727554839523	-1.40009	-2.59323	2.7448310112082046	-0.0665724	-0.827773	4.561785163015549	0.5027003865434605	-1.04627	-1.73685	-3.20717	-2.54388	-4.45311	-1.87942	-2.68844	-1.07571	4.21935	-1.29335	-3.84215	-10.3566	-2.61943	-2.36402	-0.897693	-4.49792	-1.01544	-0.612527	-0.624755	-1.639	0.3277670889106382	-0.934346	-1.54636	1.7246517410415296	-1.83877	-0.942443	-8.74334	-0.322979	-5.15175	-0.120625	-0.969992	-3.12177	-1.36588	-1.04567	-1.64848	-3.97741	-1.88649	-2.01028	-1.34863	0.9400380940996516	-1.89053	-1.07893	-0.155404	1.0421088491458577
	999844	1.8863282911709642	-6.36594	1.1804413701114629	0.7560249396825065	0.966962	-1.1595	-2.7335	-1.06262	-2.68485	-2.19949	0.9216089532210721	-2.77332	-0.236292	-1.08949	0.010713064017350053	0.41379649298977034	-3.93291	-1.41309	-2.97775	-1.7523	2.130842046767025	-0.816115	1.821878709003922	-0.68177	1.9734114317331073	-0.823198	-2.61812	-2.49699	-4.47732	-1.9295	-1.12129	0.5173705555110888	-0.190651	-1.31232	-3.99696	-10.4016	-0.795478	-1.43664	-0.738022	-5.50673	-0.985235	-0.536551	-0.0928595	-0.213356	0.9752770935590506	1.0807046887928247	-1.03666	-0.50924	-0.44104	-0.879003	-8.74953	-0.314542	-4.20798	-0.815606	-0.887061	-3.08067	-1.5588	1.1635288258409746	-0.535704	-3.38225	-0.72152	-2.13621	-1.50896	0.47367383474909786	1.1214930721110603	-1.20549	-1.60248	-1.16436
	999875	-0.0145891	-5.512	0.0932359	0.45700877288842695	-0.484402	1.3013729033699688	-2.08437	-1.2972	-3.19954	-1.79148	0.6487647851871177	-2.25129	-0.346623	-1.69052	0.9845490065418936	0.8675926151011925	-4.7706	-0.638849	-2.89295	-0.750464	0.5832728888495401	-1.78764	-0.0946301	-0.650776	-0.28075	-1.914	-2.3455	-2.51281	-4.55498	-1.68375	-2.8483	-0.468479	0.24542958880878732	-1.57509	-3.96245	-10.6697	-2.83389	-1.20137	-0.942407	-5.95729	-1.0539	-0.553614	-0.531485	-1.49172	-0.605525	-1.05376	1.2657084195655632	-0.807865	-1.33052	-0.807124	-8.4201	-0.321932	-4.4112	-0.992157	-0.92807	-2.9883	-1.52374	-0.98348	-0.544295	-3.96073	-1.37567	0.4451955795351895	-2.04492	-0.72984	-2.09917	-1.5944	-0.670711	-1.06828
	999888	-0.116388	-5.7579	1.0389572459875978	0.0367531	-1.98238	0.30081192010323526	-3.11368	0.4028653642175736	-3.48893	-2.34464	0.95387	-2.54982	-0.258526	-1.52753	0.050681784487397664	0.1478871782286617	-0.785319	-1.16569	-2.02455	-0.464703	-0.0127609	-2.54499	0.680705	-0.492926	-0.90059	-0.490113	-2.74891	-2.49178	-4.44777	-1.76137	-2.58051	-0.45979	0.35938624788103657	-1.21839	-4.15261	-10.1582	-2.72986	-1.45455	-0.493464	-4.56445	-0.857137	-0.57174	-0.385645	-2.27426	-0.3974	-0.133377	-0.965372	0.13987770402594288	-1.60568	-0.868901	-8.55572	-0.221608	-3.90546	0.041360561988120104	-0.783345	-2.91718	-1.21101	-0.970331	-0.876435	-3.06846	-0.580146	-1.99983	-1.13666	6.077248885522735	-1.79744	-1.52743	-2.24131	0.627358
	999906	3.1728876701307422	-6.63521	-0.141541	2.5511596426429914	0.810942	-1.26331	-2.44098	1.4933196780607718	-3.83484	-2.15433	-0.0399573	-2.26479	-0.300018	-1.52321	-0.4576	0.43355147584633186	-3.21625	-1.54635	-3.52253	1.400969013644643	5.078745484904505	3.1128922537052164	3.4492986519251505	-0.723135	0.35449158465989966	-1.73317	-3.23524	-2.46036	-4.39623	-2.03813	-1.80811	1.9064596664245912	-0.0305372	1.2694071803743472	-4.11834	-10.0705	-0.953795	-1.80001	-0.857777	-5.20802	-0.996474	-0.580782	-0.442249	1.4604882690748842	-0.616323	0.057243404962586626	-0.204356	0.8598915825403535	-0.400269	-1.01409	-9.12493	-0.357444	-4.84337	-0.473524	-0.898821	-3.24223	-1.51704	-0.313216	-1.63117	-3.20711	-1.71517	-2.16414	-1.49093	-0.114087	-1.75181	-1.67815	-0.316252	0.4042219358044509
	999913	-0.615297	-6.55106	0.522963	-0.320038	-1.40765	0.3694125282577758	-3.38235	3.3286216348228184	-3.72218	-2.39497	0.4562149936881833	-2.26428	-0.248748	-1.60859	-0.421412	2.1866041414168884	6.893405986248927	-1.42994	-1.60875	-0.716026	-0.0881514	-1.88769	0.2478776383453432	-0.372909	-0.972499	-1.63277	-2.88342	-2.54161	-4.24816	-1.96128	-2.86917	-0.817514	2.5208869496191433	-1.43433	-3.79061	-9.71976	-3.25892	-1.81628	-0.725687	-5.48845	-0.98974	-0.622794	-0.571111	-1.88187	-0.195299	-1.00684	-0.629314	2.197182175842742	-1.76788	-0.883502	-8.85005	-0.300563	-4.6346	-0.553704	-0.940428	-3.07117	-1.19239	-1.27549	-1.34382	-4.23799	-1.40656	-1.94289	-1.80942	1.124848333010966	-1.86915	-1.5501	-1.59623	-1.01355
	999955	0.15984590122945394	-6.03329	-0.981091	-0.140913	-0.741187	0.5640569095911285	5.022617616708291	-0.338195	-3.26168	-1.23205	-0.64096	2.5244931102433794	0.5979719435814745	-1.13708	3.10552	0.5970486148855403	-0.521818	-1.2449	-1.4587	1.0152070441977563	-0.167005	-1.65511	0.27524666679133286	-0.649767	-1.16292	-3.17279	-3.38374	-2.56697	-4.6557	-0.279081	-2.94208	-1.28211	0.4031228489513183	-1.55577	-3.6321	-10.9981	-3.06503	-2.27806	-1.44635	-6.25359	-1.07325	-0.609006	-0.265053	-0.719737	1.9114620370582986	-1.7132	-0.127999	-0.211293	-2.16874	-1.06577	-9.4898	-0.459946	-5.4775	-0.494963	-1.01874	-3.2066	-2.2076	-1.57463	-1.42355	-4.20104	-2.90478	-1.48437	-2.04296	-1.24066	-1.32959	-1.21169	-0.381496	0.6423587292786772
	999961	-1.14467	-6.7482	-1.90856	-1.40622	-1.74433	-1.16661	-3.35738	-1.17052	-4.09257	-2.73388	0.48781237624225776	-2.86563	-0.592994	-2.29625	0.19382579987244183	0.0927503	-4.58234	-1.29381	-3.59006	-1.0033	0.0741241	-2.18345	-1.48743	-0.902361	-0.974681	-3.87677	-2.69941	-2.63052	-4.87422	-1.92048	-3.20243	-1.5434	-0.33168	-1.92212	-3.85367	-10.9047	-4.21062	-1.76618	-1.69446	-7.51781	-1.37522	-0.624127	-0.972937	-2.17833	-0.892363	-2.39766	-0.578261	-0.329252	-1.57552	-0.763645	-9.29676	-0.602681	-6.05608	-1.51756	-1.06497	-3.44458	-2.7653	-2.33781	-1.11825	-5.17822	-2.3621	-2.02898	-2.89908	-1.64217	-2.75796	-2.0689	-2.50667	-1.46988
	999970	0.8557518721794625	-6.49157	0.49666883675429907	1.3162108919489275	0.10095523251183951	-1.09569	-2.39175	-0.748737	-3.2428	-2.41285	1.0043639860505749	-2.81642	-0.297102	-1.57073	0.0623735	0.2529116325300189	-3.66895	-1.4368	-2.65692	-0.130869	1.515172762178831	-0.788698	1.3613159210547918	0.7024431884917518	1.1210052315773176	-1.366	-2.50582	-2.48984	-4.47848	-1.9455	2.772486259654199	0.7653372539774083	-0.166763	-0.539769	-3.68035	-10.1385	-2.11367	-1.43217	1.013229081103212	-5.68608	-0.992329	-0.563713	-0.391432	0.4323097141502032	-0.441662	0.2677227387093215	0.821445	-0.117663	-0.639784	-0.80996	-8.22962	-0.252322	-4.40832	-0.867876	-0.853424	-2.89958	-1.58898	0.0273578	-1.04506	-3.74359	-1.13915	-2.12546	-1.60118	-0.135046	-0.513	-1.86614	-1.54795	-0.159712
	999984	1.6241122647529624	-6.94239	0.0294887	1.1032852209188346	0.6206572516025192	-1.05561	-2.3959	-0.574882	-3.61144	-2.31389	0.12395365143229935	-2.77321	-0.32379	-1.55734	-0.379164	0.22488229845886268	-3.48063	-1.56663	-2.32527	-1.98434	3.439843911071285	0.2685902985184935	2.4206943452917726	-0.866106	2.831144913887071	-1.49724	-3.12503	-2.50313	-4.48482	-1.94646	-1.09488	1.3311396468637362	-0.135952	0.5632156655698588	-4.3293	-10.9011	-0.492747	-2.14044	-0.969036	-5.70065	-1.04811	-0.574749	-0.586304	-0.479943	-0.653137	0.40017756994121745	-0.955727	-0.0121885	-0.910969	-1.0041	-9.12532	-0.394918	-4.94157	-0.618099	-0.998847	-3.23296	-1.71043	0.14548415266588458	-1.52551	-4.00309	-1.47819	-2.16766	-1.63176	-0.261831	-1.20404	-1.75586	-1.54144	-0.778002
	999995	-0.698563	-3.45061	-0.0230999	-0.0796379	-1.39571	3.8693331648111533	-2.90763	-0.413582	-3.54253	-2.10189	0.3133246292344074	-2.41636	-0.385176	-2.12157	0.5017510942663742	1.9103654879261323	-3.30575	0.4293457956471531	-2.06013	0.1523032558496554	-0.114209	-2.79614	0.037853917350723104	-0.832735	-1.02845	-2.34223	-2.67076	-2.44357	-3.99034	-1.5088	-2.77296	-0.481921	2.4863744644511265	-1.56509	-3.16815	-10.4401	-3.22878	-1.64985	-0.863563	-5.03946	-1.07343	-0.515994	-0.567085	-1.88511	-0.575662	-0.772197	4.0659252312872045	-0.408661	-1.35785	-0.768339	-8.71996	-0.311532	-4.63146	-0.69548	-1.0498	-3.07803	-1.48363	-1.36583	-0.861479	-3.62651	-2.00299	2.388804133979514	-1.7925	0.5830723845094472	-2.1057	-1.50717	0.4905727108895908	1.8097783247288288
	1000006	-0.510671	-3.82349	0.88459	0.1823338972882967	-0.877419	0.0370799	-2.61567	-1.80272	-3.38963	-2.41091	1.6337978151293038	-2.90783	0.14888915503798333	-1.91407	0.5030124211662793	1.4171911057562445	-4.80706	-1.20299	-3.53631	-1.60493	0.3092535319145031	-2.19475	-0.148223	-0.192937	-0.494892	-1.36246	-2.33923	-2.52655	-4.38444	-1.80505	-3.00924	-0.358939	0.32457477997550743	-1.62708	-3.76943	-10.9442	-3.36926	-1.80114	-1.07897	-6.29551	-1.05397	-0.45356	-0.20361	-1.94765	-0.323001	-1.24269	0.30418129718462933	-0.861867	-1.08229	-0.905497	-8.49687	-0.387813	-4.36532	-1.13387	-0.965041	-2.90086	-2.00797	-1.13365	-1.15191	-4.70383	-0.817544	-1.7759	-2.05214	-0.974067	-2.27425	-2.10553	-1.65128	-1.85728
	1000028	-1.22496	-6.17008	-0.27617	-0.703714	-1.15669	0.18475975904485653	-2.92884	-1.64176	-3.71035	-2.38271	0.0741695	-2.88627	-0.509585	-0.672996	-0.235164	0.7956999193534848	-5.21041	-1.32919	-3.45471	-0.634757	-0.16591	-2.23823	-1.32095	-0.964269	-1.07265	-2.9317	-2.59985	-2.58404	-4.16029	-1.93541	-2.77678	-0.990546	-0.0790241	-1.84881	-3.62328	-10.6812	-3.83204	-1.8996	-1.41224	-6.79201	-1.26388	-0.586518	-0.466491	-2.2152	-0.570801	-2.11704	0.34499142566725627	-0.803004	-2.27638	0.7895934611366968	-9.01005	-0.475038	-4.6651	-0.747141	-1.13346	-1.29314	-2.33444	-1.90688	-1.14917	-4.85235	-2.21534	-2.12843	-2.55612	-1.27882	-2.50619	-1.54617	-1.73968	-1.82019
	1000038	-0.429103	-5.7178	1.835819776055341	0.4869516656172089	-1.812	-0.600354	-2.46551	0.5726713654217644	-3.04696	-2.07561	1.7476221273889674	-2.25724	-0.319936	-1.24464	0.8864947699008267	4.492408259136085	-2.60459	-0.902436	-1.72169	-0.731852	0.1912060151583528	-2.49267	0.4293457096957417	-0.457491	-0.45418	-0.0233749	-1.84734	-1.36358	-3.92116	-1.45999	-2.23279	0.33582914636859057	6.231895194083504	-1.23989	-2.73601	-9.08983	-2.71057	-0.352689	-0.267231	-3.38379	-0.749515	-0.485753	-0.154445	-1.73115	-0.349909	0.40459444911362513	1.9034012441817567	0.26744745298151534	-0.497713	-0.581904	-7.67642	-0.10316	-3.32883	-0.270104	-0.779589	-2.64867	-0.909943	-0.6062	0.15384417077871188	-2.98911	-0.0985245	-1.92482	-0.889409	4.376927597910852	-1.73717	-1.42825	-1.71541	2.7612825367817657
	1000049	-0.617851	-2.91229	-1.15483	-0.632857	-1.32537	1.3475715956775638	-2.90768	-0.86622	-4.12782	-1.98952	-0.0738024	-3.04763	-0.411134	-2.12289	-0.803115	0.8736977224408854	-4.1835	-0.135618	-3.75774	-1.51674	-0.130209	-2.88493	-0.0270283	-1.04318	-1.09981	-2.70582	-3.53947	-2.57423	-2.83228	-1.61431	-2.50249	-1.40352	-0.456877	-1.65463	-4.86031	-12.2427	-3.32594	-3.97438	-1.31999	-5.95711	-1.0932	1.3324230127218033	0.20586763345355977	-2.55274	-0.868668	-1.60395	-1.50227	-0.955107	-3.13828	-1.20454	-9.59891	-0.471077	-4.85108	0.23666576636460393	-1.29292	-3.36596	-1.92369	-1.42287	-1.87295	-4.92151	-2.51756	-2.15551	-1.86341	-0.396874	-2.3055	-1.21902	0.9479570066475858	-2.09479
	1000063	-0.0583297	-5.42501	0.18217715660607658	0.33372067844765624	-1.2697	-0.344951	-3.10238	1.7863601297290126	-3.25195	-2.1746	0.26123296600479906	-2.67555	-0.268016	-1.81303	-0.400762	0.7403705019142008	-0.693883	-1.36853	-1.39913	-1.37635	0.4076854969736233	-1.92685	1.0217039671298767	-0.781527	-0.441111	-1.28893	-2.94474	-2.49103	-4.50415	-1.63301	-2.13918	-0.60709	0.1683940935478024	-1.16976	-3.71174	-10.0964	-2.60167	-1.66647	-0.61633	-4.78993	-1.04174	-0.596894	-0.46768	-1.13089	0.00329452	-0.607616	-0.175215	1.8546626744755237	-1.43502	-0.966199	-8.63643	-0.256598	-4.39977	-0.333158	-0.87896	-3.04842	-1.30457	-0.844491	-1.07378	-3.19893	-1.3259	-2.05034	-1.04802	4.374373947831746	-1.88631	-1.53465	-1.4539	4.533749770572435
	1000072	-0.315641	-1.01208	-1.05193	-0.490977	-1.05745	1.435132930280328	-2.2642	-0.937855	-3.92094	-1.13401	-0.0867754	-2.87803	-0.461413	-1.82626	-0.803661	2.1248129237146234	-4.19879	-0.478765	-3.73815	-1.07353	0.033202917784157605	-2.4845	0.5271940073494726	-0.666609	-1.05341	-2.61655	-3.48168	-2.49804	-3.32822	-1.52689	-2.17477	-1.2699	-0.404582	-1.42788	-4.76033	-11.7762	-3.00699	-3.56273	-1.34267	-6.13458	-0.907909	0.5117275500584619	-0.228005	-2.10292	-0.796277	-1.69158	-1.59523	-0.907566	-2.70829	-1.23865	-9.72891	-0.461534	-5.16156	-0.00493581	-1.27409	-3.3466	-2.05621	-1.44295	-1.94067	-4.51173	-2.4114	-2.04731	-1.92793	-0.925165	-2.15976	-0.959962	1.5535139323330165	-1.72163
	1000075	-0.634741	-6.27978	-0.692299	1.1741783547038942	-0.520024	-0.817091	-1.67952	-0.395802	-3.76659	-2.1542	-0.0133389	-2.78905	-0.163084	-1.0694	-0.578536	0.7003917873839487	-2.89289	-1.22348	-2.95675	-1.09294	-0.16225	-1.66686	-0.684929	-0.678747	-1.15063	-2.15542	-2.95895	-2.55348	-4.64318	-1.98774	-2.5495	-1.3386	3.1217088992074142	-1.54358	-4.48089	-11.0809	-2.99703	-2.41129	-1.19411	-6.14706	-1.1725	-0.613066	-0.208773	0.9818954034151983	0.15543748069585203	-1.68659	-1.75319	-0.184803	-2.5439	-0.729224	-9.28732	-0.426055	-4.78556	-1.05212	-1.02588	-2.90462	-1.8822	-1.17587	-1.87687	-3.6331	-1.65949	-2.16384	-2.17452	-0.536234	-1.55732	-1.05556	-1.5779	-0.966425
	1000091	-0.451873	-5.07159	0.11445164196730247	1.148982316664544	-0.915459	0.23318233806843386	-2.43277	0.38118764081177303	-3.29065	-1.97512	0.6234413430038013	-2.69698	-0.276261	-1.35942	-0.0868673	2.0397584479817903	-1.93912	-1.2312	-2.55459	-1.0155	-0.0376562	-1.6216	0.0848971	-0.667844	-0.774229	-1.52942	-2.47387	-2.50033	-4.38203	-1.7907	-2.51723	-0.771649	5.515636340561627	-1.42294	-3.88731	-9.46358	-2.81725	-1.37061	-0.507205	-4.1337	-1.01028	-0.580494	-0.499819	-1.83678	-0.350487	-0.805447	0.3158762472794577	0.20385418446343553	-1.64432	1.2977664381464724	-8.08807	-0.22158	-4.42273	-0.628721	-0.921952	0.0779813	-1.24487	-0.860353	-1.07858	-3.39901	-1.29743	-2.09171	-1.19372	4.070552186746406	-1.85556	-1.4515	-0.636717	1.2176540157125666
	1000102	-0.150513	-5.60919	-0.337229	1.0541772723799627	-0.167884	-0.900367	-2.91489	0.16246316125320845	-3.75055	-2.25156	-0.102411	-2.81526	0.30544394658630136	-1.73511	-0.633503	1.1993512777509916	-3.45662	-1.58485	0.6878719517050379	0.4229244893112714	0.44242318220281385	-1.29419	0.7747943857563281	0.0757797	-0.26202	-2.12093	-3.09418	-2.34245	-4.56269	-1.91038	-2.07793	-0.955345	4.058591963661495	-0.782768	-4.53046	-10.6249	-2.79206	-2.56586	-1.04625	-5.76398	-1.03208	-0.614758	-0.56331	-1.26646	-0.671002	-0.334674	-1.02563	0.22011761652720904	-1.91649	-1.0292	-8.93954	-0.367778	-5.02762	-0.765723	-1.12015	-3.2158	-1.60713	-0.749732	-1.66202	-4.21969	-1.94512	-1.93764	-2.02048	1.2790044153275724	-1.80413	-1.85773	-0.452364	-0.887888
	1000127	-1.01858	-4.42448	-1.49707	-0.979707	-0.429485	-0.156158	-2.15116	-1.16653	-3.54682	-2.31304	-1.1686	-3.1016	-0.510692	-1.84552	-0.799348	0.36085540896761487	-4.70504	0.6973317919184411	-3.5746	0.21089540461564554	-0.0856776	-2.00194	-0.627006	-1.11027	-0.615508	-3.54131	-3.31593	-2.64403	-4.18856	-1.86714	-3.34982	-1.41862	-0.527844	-1.84571	-3.69757	-10.1531	-3.37696	-3.70837	-1.48214	-7.64702	-1.18056	-0.555787	-0.41737	-1.6211	-0.499359	-2.56642	1.4209182294411495	-0.850995	-2.41163	-0.661151	-9.37028	-0.491424	-5.48596	-1.10844	-1.28595	-3.39606	-2.60438	-2.17086	-1.8096	-5.00803	-3.11956	-2.0438	-2.9263	-1.53786	-2.67897	-0.511972	-2.69781	-1.01596
	1000157	-0.163988	-4.26637	-0.554098	-0.118038	-1.04239	0.32206542396017723	-2.03852	-1.24879	-3.39637	-1.20384	0.3048794029536868	-2.77753	-0.430234	-1.80974	-0.345257	0.43485525534129255	-4.23303	-1.05069	-3.5426	-1.25035	0.3418750656915226	-2.0625	-0.0553269	-0.313823	-0.853425	-2.29651	-2.82872	-2.51308	-4.14968	-1.5977	-2.48464	-0.997041	-0.419369	-1.49451	-4.19827	-11.0164	-3.15057	-2.50026	-1.29269	-6.39831	-0.594359	-0.262292	-0.526991	-1.95675	-0.646767	-1.60364	-0.649949	-0.853465	-2.12986	-1.0613	-8.97167	-0.370111	-4.91429	-0.776516	-1.10638	-3.07344	-1.95265	-1.29337	-1.47531	-4.43175	-1.87976	-1.92557	-2.1199	-1.08286	-2.25654	-1.04579	0.22513299547257942	-1.65603
	1000165	1.1580755041145032	-5.64087	-1.00947	0.0647015	-0.807122	0.38752972894652105	11.06346957209458	-0.501319	-2.95743	-0.822833	-0.444254	3.308373176041584	0.0896492	-0.878896	5.0683720568834865	0.14156621131121722	-3.09872	-1.50985	-0.537401	0.0476255	0.48884887053644477	-1.82876	-0.0504454	-0.795522	-0.417474	-2.91551	-2.92053	-2.50461	-4.22413	2.935718641100268	-2.56367	-0.923673	-0.0373703	-1.52948	-2.54204	-11.0739	-2.66005	-1.91864	-1.24446	-6.04768	-1.01362	-0.586505	-0.635956	-0.722033	-0.105344	-1.46691	0.21107386053273042	-0.391387	-2.11022	-0.94689	-8.75194	-0.349433	-5.21121	-0.904335	-1.0317	-3.0376	-1.78043	-0.491109	-0.454164	-3.8937	-2.51124	-1.19674	-1.76713	-1.08011	-1.27026	-0.758394	-1.42096	0.720546
	1000166	0.7401323699607727	-5.94761	0.7649477257059252	1.02838	0.14050637551917838	-0.978795	3.084500038848196	-0.451841	-2.6726	-0.750118	1.736734031929643	1.885295464041871	-0.219309	-0.326654	3.316630651677177	0.342655	-3.43215	-1.34968	-1.52039	0.511039	0.9231717534803853	-0.61481	1.414082105125264	1.0926744634581527	0.2720245261890659	-1.39576	-2.55714	-2.46203	-4.41175	-0.43359	-0.911786	1.503298059577713	0.34072380630115495	-0.540053	-3.43929	-10.2296	-1.77244	-1.66667	-0.917196	-5.45502	-0.800904	-0.509614	0.28244894602618953	-0.300957	-0.266602	-0.59673	0.37375481828145085	-0.488983	-0.97366	-0.819357	-8.32484	-0.261355	-4.45164	-0.7906	-0.868057	-2.95515	-1.62934	-0.20676	-0.110448	-3.35867	-1.285	-1.94358	-1.48248	-0.732518	-0.391706	-1.09632	-1.47966	0.4610685352599914
	1000172	0.0733239	-4.98816	-0.680127	1.744065740011257	-0.544368	2.3819949066174813	-3.07948	2.114879173617344	-3.66892	-1.57695	-0.756499	-2.43652	-0.283381	-1.41769	-0.707829	0.2415555133909356	-0.0101642	-1.5799	-1.66577	2.0909182228202496	0.13693758593812644	-0.833797	0.8881257291560478	-0.661203	-1.02162	-2.03092	-3.58206	-2.55702	-4.58787	-1.6954	-2.44333	-1.00414	8.853348002533247	-1.34189	-4.23729	-10.1335	-2.54018	-2.44849	-1.10126	-4.59212	-1.13633	-0.61602	-0.750404	-0.316111	-0.586663	-0.92844	-1.7744	1.17476	-2.36745	-0.338019	-9.28537	-0.39854	-5.43042	-0.414197	-1.05563	-2.41872	-1.67065	-0.991962	-1.7829	-4.0533	-2.20075	-2.13256	-1.56056	0.12757095138316543	-1.80484	-1.57747	-1.17588	2.447682660982775
	1000182	1.377004031272317	-6.49332	0.26172928518363003	2.5656279242131563	0.554279	-0.850749	-2.34054	0.5013775420231382	-3.34489	-1.98146	0.2385728855734752	-2.74424	0.3364169104117887	-1.45365	-0.179513	0.0651345	-1.96537	-1.44126	-1.56619	-1.63363	3.1193577490985267	0.23786952723565233	3.0373277808068893	-0.09852	2.508196666171402	-1.56222	-2.7465	-2.27231	-4.3893	-1.80161	-0.650589	0.5709915204521077	0.059908786861959516	1.2840582817526551	-3.7349	-10.1956	-0.911324	-1.62347	-0.732157	-5.05463	-0.980106	-0.576946	-0.419522	0.963266	-0.473665	-0.0567041	0.0742175	0.8045385648871243	-0.516213	-0.951153	-8.86141	-0.269056	-4.78422	-0.398975	-0.844851	-3.09751	-1.32796	0.3290298456903127	-1.19528	-3.6147	-1.41579	-2.15237	-1.40236	-0.18297	-1.40749	-1.59552	-0.413531	0.0894231
	1000191	-0.37916	-3.48742	-0.742778	-0.181605	-1.04317	-0.426457	-1.74583	-0.983122	-3.88992	-2.07737	-0.0379632	-2.86803	-0.426286	-2.11718	-0.528489	0.27286655030126494	-4.19543	-0.119411	-3.67649	-0.302062	0.035799169952871183	-2.56848	-0.191185	-0.713338	-0.986123	-2.34013	-2.92424	-2.59026	-3.75697	-1.54685	-3.07607	-1.11164	-0.358402	-1.69017	-3.95217	-11.3127	-3.32327	-2.77735	-1.04788	-6.48462	-0.235741	-0.299421	-0.312697	-1.86595	-0.710811	-1.6662	1.1562255007305435	-0.814727	-2.35287	-0.882918	-9.30412	-0.415117	-4.73098	-0.835062	-1.18438	-3.29522	-1.46656	-1.34786	-1.5867	-4.79772	-2.00014	-2.15019	-2.30375	-0.77414	-2.20874	-1.08406	-0.292456	-1.08449
	1000224	0.6771314038570481	-4.69189	0.00182219	0.43981860065200795	0.3271700386062125	-1.06518	-1.48702	-1.542	-3.59554	-2.07349	0.37913243149232984	-2.95299	0.289368	-1.64719	-0.291661	1.3640215804616191	-4.26638	-1.34425	-3.49143	-1.51181	1.3253017092512387	-1.32499	0.6493026934584716	-0.117267	-0.90524	-1.80933	-2.97341	-2.51694	-4.46124	-1.85399	-2.85936	-0.574936	-0.243574	-1.53432	-4.18713	-11.243	-2.45111	-2.67236	-1.24338	-6.32947	-1.04058	-0.457147	-0.460631	-1.19125	0.3053735145489756	-1.41702	-0.40194	-0.862268	-1.90834	-1.02183	-8.76151	-0.348159	-4.9269	-1.07245	-1.0262	-3.02245	-1.85811	-1.11001	-1.61716	-4.39509	-1.72843	-2.1351	-1.96524	-0.724998	-2.06783	-1.93017	-1.35075	-1.45928
	1000249	0.34560291879400096	-5.47224	-0.90985	-0.0578844	-0.861867	-1.38533	-3.22387	2.0106600534592514	-4.00304	-2.23986	-0.540062	-1.47881	-0.351101	-2.1973	-0.707577	0.061328728743182785	3.218605401849876	-1.53273	-3.08724	-0.210927	0.24354953145257324	-1.1231	-0.0536657	-0.668442	-0.628743	-2.82989	-3.318	-2.58189	-4.30961	-2.0994	-2.89919	-1.3308	0.8722492584012942	-1.62994	-4.05647	-11.0735	-3.522	-2.88994	-1.29836	-6.35323	-1.15996	-0.615273	-0.673097	-1.9707	-0.60014	-1.78567	-0.771572	1.9309146039898617	-2.57202	-1.05177	-9.3198	-0.453147	-5.35569	-0.970702	-1.09491	-3.32956	-1.80627	-1.50016	-2.07637	-4.52556	-2.66376	-1.7426	-2.61279	-1.09896	-2.44232	-2.00648	-1.16128	-1.18969
	1000284	-0.50943	-5.98627	1.1864400029808932	0.8349298819211572	-1.82517	0.4386176890702574	-3.15797	0.6519106788180363	-3.34006	-2.45005	1.448659789793379	-2.68577	-0.200691	-1.61583	0.2685090915776979	1.8470884217615007	-2.73645	-1.11492	-1.29888	-0.0839685	0.0366259	-2.82442	-0.149475	-0.497489	-0.652411	-0.31863	-1.95276	-2.17498	-4.15366	-1.80246	-2.69823	-0.219114	9.780191030303842	-1.38081	-3.51359	-9.6842	-3.18681	-0.443981	-0.245336	-3.90275	-0.888292	-0.582618	0.41027808704289376	-2.17532	-0.483645	-0.40023	0.673441	0.35639355909289644	-1.07813	-0.791405	-7.95388	-0.179733	-3.76676	-0.663366	-0.76122	-2.80878	-0.816148	-0.959922	-0.579842	-3.89954	-0.265278	-2.09053	-1.36245	3.2397710837514757	-1.96736	-1.92391	-1.48023	1.0156070118447313
	1000297	0.2859255408835276	-5.28851	-0.261021	1.3434097900954802	2.032188394625538	-0.714596	-2.78393	-0.778386	-3.19516	-1.92117	0.0458491	-2.64697	0.3793244891933908	1.3028917577437955	-0.274462	0.22870992082475836	-2.88715	-1.44883	-2.14775	0.2345008816331157	0.10198872078001134	-1.12898	0.8716436093876235	0.6086511204916846	-0.205993	-1.72059	-2.99334	-2.52354	-4.47691	-1.90924	-1.3951	-0.958804	3.914786407942449	-1.45221	-4.18458	-7.50667	-1.71531	-2.33093	-0.638021	-5.19839	-1.02921	-0.584821	-0.519347	-0.80066	0.6632941613068521	-0.0780326	-0.869397	-0.504499	-1.82996	-0.844885	-8.92185	-0.314378	-4.53087	-0.719889	-0.964429	-3.03698	-1.40241	-0.741388	-1.58482	-2.40516	-1.68486	-2.14826	-1.72054	0.0680166	-1.04641	-1.04559	-0.567039	-1.54396
	1000298	-0.946116	-4.26939	-0.70649	-0.980376	-1.83247	-0.492513	-3.37388	-1.26893	-4.03915	-2.40057	0.0647294	-3.00072	-0.426667	-2.1535	-0.747839	0.000561268	-4.19278	-0.917922	-3.65527	-1.08052	-0.197483	-3.27509	-0.822455	-0.904727	-1.22449	-2.09947	-3.15372	-2.34433	-4.15257	-1.97179	-2.65732	-1.27342	-0.393937	-1.78744	-4.75756	-11.6853	-3.81331	-3.00407	-1.35339	-6.50238	-1.17336	-0.324418	-0.141258	-2.42381	-0.806703	-1.95664	-0.903726	-0.911885	-2.90686	-0.975283	-9.25429	-0.419288	-4.47783	-1.06145	-1.16273	-3.27764	-1.89589	-1.63827	-1.78677	-4.80526	-1.82029	-2.16548	-2.5162	-0.511169	-2.44893	-1.84527	-0.171476	-2.10316
	1000300	2.081759516970226	-5.79785	-0.276714	0.46158652275258594	0.4191031474916158	-1.27832	-2.95342	-0.154846	-2.40555	-2.40907	-0.215218	-2.58851	-0.295656	-1.27965	-0.612325	0.18065140510843336	-3.02275	-1.2169	-3.43254	-1.23354	0.8090152868888648	-1.07518	0.9271461125872242	0.2202860343779526	-0.336781	-1.98395	-2.76948	-2.48904	-4.49346	-1.60983	-1.59682	-0.28174	-0.307066	-1.4573	-4.00357	-10.5099	-1.7989	-2.57693	-0.919452	-5.77155	5.962479797076846	-0.567165	-0.166269	-1.45582	0.611235	-0.601501	-0.963973	-0.220429	-2.20289	-1.01646	-9.25313	-0.361098	-4.70956	-0.815531	-1.10086	-3.10322	-1.45354	-0.521791	-1.61776	-3.72532	-1.91965	-2.12975	-1.93575	-0.701537	-1.78655	-0.651718	-0.857847	-1.22365
	1000328	-0.633025	-3.96298	-0.822271	-0.171182	-1.57352	-0.308042	-2.69431	-1.20649	-3.94591	-1.98791	-0.271372	-2.97808	-0.21005	-2.01806	-0.7076	0.6772293016419784	-4.49012	-0.250053	-3.71975	-1.73799	0.0204272	-3.06257	0.13902245228218868	-0.721536	-1.26321	-2.14616	-3.2743	-2.22992	-4.54352	-1.78289	-2.35292	-1.12384	-0.317047	-1.24871	-4.43844	-11.6934	-3.03802	-2.65056	-0.883161	-6.01168	-1.07053	-0.549014	-0.0156991	-2.23096	-0.75691	-1.49706	-0.0554935	-0.952998	-2.57372	-1.04852	-9.288	-0.387918	-4.25317	-0.958053	-1.12512	-3.20787	-1.34536	-1.28782	-1.70231	-3.91086	-1.94662	-2.16045	-1.90825	-0.208926	-2.11528	-1.10098	-0.529807	-2.03305
	1000333	0.023970027349593293	-5.72773	1.173620829162342	1.251765946115997	-1.53202	0.00710755	-3.18882	0.1708683650477476	-3.36532	-2.40761	1.3761681669019192	-2.71217	-0.290844	-1.38554	0.2914604573382205	5.3601581362368815	-2.88037	-1.29214	-0.590806	0.24845229802416258	0.4814115214614928	-2.64725	0.22796099398487946	-0.638328	-0.229782	-0.459639	-2.26162	-2.5058	-4.43297	-1.91933	-2.33454	-0.0431147	6.1481692884834365	-1.36365	-3.7172	-10.0832	-2.81819	-1.02536	-0.314639	-4.63257	-0.907273	-0.58364	-0.266076	-1.22923	-0.516741	0.11015708803144461	0.13171617338206784	0.10312509035688534	-1.15643	-0.796242	-8.09478	-0.209352	-3.91462	-0.794585	-0.85937	-2.87323	-1.02039	-0.916298	-0.834838	-3.89433	-0.364016	-2.10771	-1.4152	2.4497182096562606	-1.74279	-1.76313	-1.82583	1.8673721406381039
	1000343	-0.786498	-2.72319	-0.811594	-0.373705	-1.37062	0.0743399	-2.88479	-1.46023	-4.05166	-2.24274	-0.165871	-2.98408	-0.320825	-2.0649	-0.725233	3.495266599963781	-4.71407	0.44182495786324233	-3.68125	-1.54251	-0.0984712	-3.08264	-0.49893	-0.83965	-1.25287	-2.23306	-3.28278	-2.48944	-4.59833	-1.95885	-2.47788	-1.24959	-0.423859	-1.57969	-4.70621	-11.526	-3.37379	-2.83799	-1.22909	-6.50646	-1.24466	-0.579333	-0.0758969	-1.87252	-0.540824	-1.72527	-0.14102	-0.971032	-2.73543	-1.06998	-9.29766	-0.431101	-4.36992	-1.20301	-1.09713	-3.24672	-1.80893	-1.44577	-1.61488	-4.46471	-1.93737	-2.15153	-2.38965	-0.29971	-2.30313	-1.54821	-0.184649	-1.79891
	1000347	0.2184843035770064	-3.42272	-0.727596	0.0679086	-0.430165	-0.842251	-1.69028	-1.53158	-4.06341	-2.28965	0.0673736	-2.9862	-0.151931	-1.71479	-0.553549	2.0024840745962686	-4.45116	-1.23516	-3.6332	-1.69681	0.7583843162064591	-2.17704	0.16529434691249792	-0.38555	-1.20345	-2.17057	-3.22172	-1.95453	-4.50489	-1.85404	-2.79439	-0.222497	-0.337017	-1.54699	-4.79611	-11.683	-3.03328	-3.21565	-1.22231	-6.52081	-0.769514	-0.44312	-0.492677	-1.90286	-0.509233	-1.68575	-0.598511	-0.89056	-2.46265	-1.113	-9.0971	-0.393565	-5.05632	-1.20356	-1.19346	-3.19069	-1.52565	-1.29641	-2.0093	-4.62705	-2.01171	-2.15703	-2.43349	-0.691222	-2.36311	-1.98191	-1.68777	-1.82096
	1000349	0.1902482431032357	-6.13572	-0.115765	0.7218938487688068	-0.370884	-1.30734	-2.67054	2.1228271691931515	-3.37358	-1.67083	0.35180162277069754	-0.953503	0.6088940113970029	-1.44911	0.19436920244680106	0.058472605459512016	5.794973464863034	-1.34783	-2.75728	1.1186066245231077	-0.00555782	-0.589184	0.4071730940438966	1.462071125756972	-0.921183	-1.94446	-2.89262	-2.54917	-4.53472	-1.83507	-2.41289	-0.735179	1.8191100465369587	-1.47224	-3.57437	-10.7123	-2.86263	-2.20956	-1.10054	-5.41629	-1.09939	-0.565606	-0.694899	-1.05185	-0.272296	-1.31889	-1.02531	1.3765332350887642	-1.72473	-0.90689	-8.95192	-0.382749	-5.21016	-0.949336	-0.696276	-3.08935	-1.66585	-1.16414	-1.62865	-4.219	-1.50313	-2.10655	-1.97839	-0.935228	-1.96252	-1.47098	-1.60265	-0.344277
	1000357	-0.536282	-4.76165	0.7377831843319582	1.1351963897250839	-0.263973	0.1264155639403234	-3.0414	-1.75634	-3.96933	-2.45808	0.5547304247838281	-2.93351	-0.465707	-1.62306	-0.308185	1.0775439754322114	-4.6171	-1.33952	-3.64487	-1.44948	1.414937304819028	-1.96555	-0.256723	-0.193148	-0.880418	-0.939695	-3.05366	-2.46964	-4.67125	-2.12486	-3.07705	0.11126985662183209	-0.362732	0.12490067570030793	-3.98528	-11.575	-2.74604	-2.48866	-1.44831	-6.71459	-1.15501	-0.603003	-0.375153	-1.55573	-0.790179	-1.32292	-1.40352	-0.892016	-2.08469	-1.08265	-9.16701	-0.468791	-4.84188	-1.14792	-1.07693	-3.15729	-2.18712	-1.48308	-1.7929	-4.69882	-0.803023	-2.05568	-2.35983	-0.499328	-2.27252	-1.9226	-0.673193	-2.29093
	1000359	0.0782242	-6.08355	1.4748894269375157	0.592965	0.19406229308073306	-1.0039	-2.56244	-0.24873	-3.39739	-2.26506	1.4117291227307358	-2.49451	0.47559477237694736	-1.14272	0.14892929045729755	0.325028	-1.12159	-1.2045	-2.26295	-0.402779	0.6388689469006248	-1.31851	0.38050833612261575	0.7503771200346825	-0.482488	-0.339956	-2.34624	-2.47719	-4.4462	-1.92454	-1.57179	0.431309	0.5101179773517938	-1.51517	-3.81546	-9.94865	-2.32483	-1.00164	-0.968368	-5.3207	-0.954396	-0.561769	-0.395093	-0.67524	-0.101264	-0.423052	-0.643607	-0.136	-1.0018	-0.770623	-8.47008	-0.296196	-4.07223	-1.0026	-0.608582	-2.87956	-1.762	-0.962607	-0.926099	-3.66375	0.019858459067374764	-2.04943	-1.48493	-0.247019	-1.50256	-1.55172	-2.06863	-1.46474
	1000371	-0.812945	-5.05093	-0.817565	-0.779609	-1.65484	-0.869305	-3.38574	-1.55401	-3.99439	-2.27934	-0.127485	-3.06125	-0.387662	-2.14768	-0.837779	0.39674887978006756	-4.50477	-1.35776	-3.69312	-1.9557	0.0984433	-3.01708	-0.646801	-0.938223	-1.0771	-2.21279	-3.19518	-1.90147	-4.12089	-1.92217	-2.35672	-1.1721	-0.470146	-1.70534	-4.63494	-11.9031	-3.47616	-3.19651	-1.10393	-6.52991	-1.06746	0.1357571071073382	0.7705795254246215	-2.52504	-0.818108	-1.88137	-0.704829	-0.991204	-3.00834	-1.10114	-9.28628	-0.428446	-4.37718	-1.1201	-1.16896	-3.18909	-1.55934	-1.46187	-1.7481	-4.70608	-2.04504	-2.15921	-2.50954	-0.334006	-2.52683	-1.8495	0.00746184	-2.2845
	1000380	-0.60378	-2.55521	-0.100246	0.3403562174942387	-1.19005	0.23108627344906693	-1.14394	-1.31081	-3.54944	-2.23236	0.8423412174117124	-2.88104	-0.393594	-1.84371	0.1013775445515034	1.1259044269454814	-4.09425	-0.193362	-3.5604	-1.37469	0.5935774144980913	-2.53972	-0.134652	-0.0263285	-0.863825	-2.04731	-2.52682	-2.53404	-3.46763	-1.61786	-2.16259	-0.503277	-0.390429	-1.09171	-3.57448	-10.653	-2.92888	-1.96315	-1.14758	-2.6161	-0.801135	-0.0936814	-0.0932825	-2.10042	-0.620767	-1.08355	1.2636589131083473	-0.833712	-1.50909	-0.944274	-8.73133	-0.342264	-4.52729	-0.755175	-1.02806	-3.05095	-1.99849	-1.39941	-1.06257	-4.25561	-1.67092	-1.45423	-1.79153	-0.681154	-2.29364	-1.34476	0.0819284	-1.66773
	1000386	-0.0810291	-1.88785	2.0365695786331695	0.9850354044196575	-0.983153	-0.504372	-2.82985	-0.472413	-2.95584	-2.11741	1.9605810438400977	-2.59825	-0.197245	-0.971866	0.6022772907109961	0.2570130895844955	-2.36009	-1.19883	-2.19548	-0.81581	0.27115360553061346	-2.65616	0.6780012909398213	-0.295468	-0.136378	0.6119487235755893	-1.77601	-2.44669	-4.21167	-1.72719	-2.09746	0.25287940089200867	3.6971216618011344	-1.30407	-3.62244	-9.18644	-2.67364	-0.211888	0.0815415	-3.79004	-0.713192	-0.5737	-0.337606	-1.89648	-0.356394	0.726021	0.8198849977070204	-0.340826	-0.740676	-0.457901	-7.55416	0.7633852794361015	-3.03937	-0.662379	-0.636311	-2.46641	-0.100304	-0.301205	-0.319799	-2.88735	0.3722249298734709	-2.07235	-1.01772	3.590789843801935	-1.51891	-1.42074	-0.736901	0.47656624758758964
	1000407	2.217005870839524	-6.08713	-0.787594	0.6675213922154544	0.0259679	-1.42245	-3.34144	5.083826100470898	-3.74601	-2.44105	-0.420168	-0.0862957	-0.431486	-1.88717	-0.696368	0.24022494222074395	3.158740224037199	-1.65356	-3.20732	-0.508638	0.5382866954678024	-0.687062	1.6691705307320057	-0.279236	0.1330883800994998	-2.84253	-3.24247	-2.55824	-4.65315	-1.99655	-2.64372	-0.849824	0.370777	-1.40709	-4.06988	-10.7387	-2.62357	-2.89067	-0.752294	-6.17198	0.6900220646423576	-0.609796	-0.669911	-1.0396	-0.319054	-0.623748	-1.48562	3.9240188427506957	-1.84115	-1.14445	-9.43793	-0.445052	-5.58111	-0.668001	-1.06845	-3.36762	-1.12526	-0.528537	-1.90763	-4.02929	-2.49282	-2.09721	-1.91409	-0.131664	-1.96853	-1.25303	-1.07057	0.14089910631795557
	1000420	-0.814691	-4.30042	-1.02546	-0.933297	-1.67909	0.5800158706879883	-3.13754	-1.19714	-4.18918	-2.4578	-0.505175	-3.03879	-0.42772	-2.02519	-0.923139	1.7886036889050734	-4.40013	-1.10589	-3.69809	-1.34967	-0.160632	-3.23365	-0.736456	-1.1594	-1.3868	-2.40434	-3.42148	-2.51447	-4.37625	-2.11258	-2.33411	-1.37934	-0.484521	-1.74567	-4.71273	-11.7634	-3.5414	-3.45425	-1.41611	-6.17812	-1.25285	0.2454799720429247	-0.340922	-2.49423	-0.842338	-1.98339	-1.81671	-0.944161	-3.26591	-1.16958	-9.40917	-0.455552	-4.62071	-1.07818	-1.10649	-3.31347	-1.92316	-1.42379	-2.14577	-4.8452	-2.31262	-2.14617	-2.38662	-0.338524	-2.44652	-1.17715	1.5666905135461981	-2.40617
	1000421	-0.400054	-6.03549	1.0898478567957817	0.7695718738530851	-0.0970863	-1.12168	-2.71917	-0.565358	-3.12907	-1.52123	1.2744519441054987	-2.67738	0.1686264456741822	-1.21177	0.0888826	0.2749957756685514	-1.61721	-1.39492	-2.56262	1.4468177020418103	-0.00842702	-1.52675	0.11273276768654307	0.4491123870141431	-0.697232	-0.249295	-2.56275	-2.45126	-4.40591	-1.76503	-2.37951	-0.573526	2.7543788183251134	-1.33713	-4.39577	-10.6309	-2.9276	-1.74465	-0.647713	-5.37231	-0.997164	-0.600293	0.022625758196324758	-1.21052	-0.0324056	-0.535444	-0.969245	-0.261498	-1.57444	-0.656639	-8.35809	-0.0678316	-4.11205	-0.918342	-0.867139	-2.78078	-1.0644	-0.968201	-1.51306	-3.7516	-0.330956	-2.12161	-1.73334	0.23495548646467923	-1.10172	-1.49425	-0.652113	0.9369401068207244
	1000423	-0.420042	-5.01825	-0.736469	0.43763971722656025	-0.295186	0.5932228264622426	-3.51462	0.7789921832081996	-3.72237	-2.06176	-0.600531	-2.75667	-0.116651	-1.18117	-0.860758	0.5731128396116012	-0.0246289	-1.37816	-0.889479	-1.1805	0.025299760850744847	-1.92146	0.7526830984010314	-0.025814	-0.764525	-2.15463	-3.46013	-2.50885	-4.38619	-1.98414	-2.55741	-1.34108	11.91477672858319	-0.612153	-4.11623	-9.96543	-2.79757	-2.48635	-1.09679	-3.65151	-1.0131	-0.578149	-0.671996	-1.62959	-0.23354	-1.13987	-1.35491	0.600792	-2.38586	-0.964807	-9.23048	-0.319979	-5.29333	-0.217357	-1.10775	-3.17869	-1.65693	-1.08869	-1.74076	-3.40832	-2.29817	-2.10906	-1.7091	0.23487108505748738	-1.82802	-1.57054	-0.802109	0.11414638107121766
	1000430	-0.838205	-6.83561	-0.805834	-1.35453	-1.03548	-0.451503	-3.66296	0.739869	-3.85561	-1.89525	1.8124372377815958	-3.13587	-0.476417	-2.16336	-0.82451	0.27067305825037324	-3.8499	3.090564935091222	-3.77159	-1.68645	-0.193701	-2.88471	-0.530816	-0.718277	-0.279007	-2.39531	-3.72275	-2.48615	8.658148474192807	-0.539575	-2.45615	-1.38962	-0.598684	-1.45455	-5.24411	-12.8903	-3.32906	-4.11277	-1.78975	-0.410371	-0.423605	11.428171839515441	-0.348953	-2.58049	-0.911185	-0.933786	-2.38296	-1.06046	-2.83585	-1.29435	-9.96837	-0.514406	-5.53918	8.82764	-1.27211	-3.50656	-2.7334	-2.06302	-1.71469	-5.31466	-2.34015	-2.16994	1.5392032417282806	-0.831213	-2.57438	-0.497737	-1.72943	0.22942882926599328
	1000434	0.0377561	-5.50391	-0.56417	1.3762659371333235	-1.30454	-1.24871	-3.32721	5.389443617437542	-3.82026	-2.28215	-0.131938	-0.24829	-0.244085	-1.90143	-0.542367	0.0392884	4.061346994853942	-1.58956	-2.64255	-1.05564	-0.109681	-1.3336	0.3735070411765641	-0.55456	-1.02466	-2.5557	-3.05125	-2.54434	-4.55325	-1.89363	-2.90111	-1.2011	3.0438995332563534	-1.46452	-3.78605	-10.3762	-3.0355	-2.34102	-0.433157	-5.64328	-1.05553	-0.631185	-0.694099	-2.14944	-0.460306	-1.35943	-1.13979	4.126936641107726	-1.94596	-0.858401	-8.96688	-0.336774	-5.2935	-0.616226	-1.12357	-3.10453	-0.43353	-1.07618	-1.71418	-4.37356	-2.21456	-1.98131	-1.72959	0.9987303124055644	-1.47417	-1.54889	0.3146031491192191	1.961144962304913
	1000441	0.023932232142322388	-6.39107	-0.144651	-0.0683627	-0.850448	-0.0285589	-1.46693	-1.11955	-3.70881	-2.36845	0.21055644635158124	-2.89842	-0.243438	-1.1677	-0.320365	0.23144155643093314	-4.45553	2.230768496222144	-3.54434	-2.17149	0.026385720293673486	-2.44969	0.084322	0.0719857	-0.964113	-1.82772	-2.28833	-2.51332	-4.49245	-1.38672	-2.8115	-0.797035	-0.341307	-1.59565	-4.26169	-11.1671	-2.91793	-2.32358	-0.899746	-6.21886	4.581823428208142	-0.54113	-0.0659329	-1.65665	-0.100559	-1.22344	-0.16953	-0.732478	-2.30577	-0.962634	-8.97626	-0.368487	-4.38973	-1.04954	-1.04609	-3.07373	-1.50117	-0.841492	-1.39309	-1.83229	-1.64571	-2.12167	-2.11218	-0.699222	-1.88969	-1.23613	-0.207002	-1.38301
	1000442	-1.06517	-3.95179	-0.994255	-1.24355	-1.78453	1.428990617446807	-2.96274	-1.4911	-4.14487	-2.48348	-0.13214	-3.06803	-0.428727	-2.51283	-0.83129	0.6862270004116586	-4.92231	-0.949776	-3.78015	-0.780958	-0.0959448	-2.97063	-0.690849	-1.01534	-1.26955	-2.63734	-3.55811	-2.58038	-3.90542	-1.91708	-2.49286	-1.38928	-0.529902	-1.52263	-5.10633	-12.2337	-3.98216	-3.64698	-1.4755	-6.21834	-1.22298	1.3724906870857365	-0.421788	-2.4005	-0.841673	-2.18755	-1.55389	-1.00581	-3.22778	-1.22201	-9.74779	-0.528577	-4.82822	-0.695053	-1.23677	-3.42216	-2.10753	-1.92669	-2.00265	-5.0956	-2.3293	-2.04978	-2.3349	-0.79137	-2.61212	-1.922	-0.0842873	-1.95528
	1000445	-0.922639	-6.58775	-1.13949	-1.39171	-1.16315	-1.21879	-3.4669	-0.52258	-4.21944	-1.87153	0.18857238633218323	-3.26788	-0.558048	-2.46634	-1.24486	0.011864825418488639	-4.62911	0.27197390210896033	-3.86562	-1.9163	-0.236526	-2.84197	-0.481285	-0.919536	-0.823184	-2.87329	-4.24354	-2.45911	-1.69781	-1.40061	-2.53659	-1.5367	-0.701765	-1.96164	-5.35241	-13.284	-3.53849	-4.02387	-1.96699	-4.16557	-0.98537	7.880442481403548	-0.718655	-2.80591	-1.01898	-1.74894	-2.1527	-1.1089	-3.78499	-1.34052	-10.333	-0.602411	-5.90024	2.0755857192816642	-1.06665	-3.65144	-2.91662	-2.34199	-2.1741	-4.98022	-2.82156	-2.19204	-0.0604618	-1.32322	-2.89457	-1.49685	1.0354902058133948	-1.74251
	1000458	-0.124896	-4.37529	-0.383286	0.5494074232699331	-0.49369	-0.367895	-2.7387	-1.0268	-3.74632	-2.2959	-0.00120265	-2.94478	-0.360678	-1.98157	-0.62856	0.16515871304796714	-3.86337	0.8580806242841429	-3.52198	-1.42741	-0.0703619	-2.45062	0.2208355185101345	-0.609614	-1.2294	-1.80873	-3.15084	-1.59161	-4.0023	-1.77101	-2.97126	-1.11475	-0.469302	-1.21155	-4.6372	-11.3742	-2.2154	-3.01008	-0.674761	-6.19594	-1.08543	0.4237310266095447	0.9715337307547802	-2.01542	-0.251557	-1.17207	-0.831926	-0.909095	-2.59578	-1.05002	-9.2976	-0.162207	-4.59878	-0.91	-1.18685	-3.29845	-0.824424	-1.27314	-1.67024	-4.71285	-1.66859	-2.17581	-1.90282	-0.976674	-2.07792	-0.422693	-0.44822	0.28774812997706223
	1000462	-0.0533669	-1.0456	-0.269904	-0.0146736	-0.523978	1.230136846095256	-2.23198	-1.26703	-3.85932	-2.37168	0.2755293642545918	-2.95662	-0.321874	-1.76661	-0.237678	3.7868833331492566	-3.9964	-0.764604	-3.57849	-1.23483	0.6502099842893377	-1.81519	-0.126158	-0.77381	-0.790722	-2.00005	-3.0206	-2.5361	-4.54231	-2.00283	-2.96754	-0.305192	-0.406303	-1.36326	-3.69339	-11.1505	-2.91109	-2.48274	-1.27223	-6.37405	-1.11267	-0.600811	-0.273685	-1.40716	-0.709987	-1.42338	-0.516239	-0.835119	-2.13003	-1.05994	-8.79884	-0.39207	-4.94618	-0.974988	-1.06753	-3.09772	-1.88197	-1.20238	-1.6858	-4.65924	-1.85353	-1.95911	-1.99287	-0.659517	-2.25751	-1.16921	1.285277348743883	-1.64212
	1000468	-0.66304	-4.84887	-0.932026	-0.950791	-1.42165	-1.03158	-2.46402	-1.75511	-3.92065	-2.48462	-0.297734	-2.94017	-0.418373	-2.37881	-0.686669	0.6823336296869905	-4.85916	-1.11388	-3.62482	-1.76127	0.12117076874029988	-2.64739	-0.990094	-0.793609	-0.981809	-2.8203	-2.96031	-2.53966	-4.8814	-2.04465	-3.05438	-1.30302	-0.536761	-1.78565	-4.68342	-11.5999	-3.86131	-2.53096	-1.39538	-7.32645	-1.19712	-0.621593	-0.27318	-1.74288	-0.768121	-1.7427	-0.0382479	-0.947453	-2.54488	-1.01457	-9.10509	0.21787724275566092	-5.23411	-1.37444	-1.15185	-3.23032	-2.02985	-1.80242	-1.60929	-4.7389	-2.41662	-2.04527	-2.78055	-1.31768	-2.63794	-2.21706	-0.918427	-2.44754
	1000482	-0.301368	-4.89714	0.400016	-0.139058	-0.384882	-0.819799	-2.9708	-1.44259	-3.49306	-1.90955	1.0317128101173942	-2.90283	-0.373156	-1.94451	-0.167186	0.5855379866498498	-4.37402	-0.948243	-3.51679	-1.91406	0.8729595230084796	-2.37083	0.6112794192968943	-0.757706	-0.0794326	-1.47814	-2.61406	-2.45977	-4.04194	-1.75899	-2.57816	-0.71706	-0.358704	-1.38741	-4.39667	-10.9875	-2.68035	-2.01546	-0.842507	-6.20776	-1.06764	0.683407	0.3424183129518246	-1.86341	-0.609691	-1.06945	0.3596086480236648	-0.90001	-1.60601	-0.779109	-8.23665	-0.304301	-4.36702	-0.793722	-0.984304	-2.82878	-1.31514	-0.967933	-1.23717	-4.57293	-1.21136	-2.15023	-1.83785	0.0051097	-2.02888	-1.87383	0.6258934874302742	-1.74992
	1000486	0.0724214	-5.86567	-0.430977	-0.209038	-0.375608	1.1579191788691992	-3.09953	-1.01638	-3.49989	-2.10321	0.18988577158942968	-2.50568	-0.408464	-1.84201	-0.228892	0.31003952662310963	-4.14008	-1.04486	-2.74506	-0.27472	0.8278610156468758	-1.74631	0.00417444	-0.845972	0.5100644042470862	-2.45835	-2.74946	-2.15524	-4.61357	-1.97382	-2.15704	-0.795708	0.5432522112177173	-0.369958	-4.04044	-10.914	-2.99997	-1.96081	-1.16195	-6.32571	-0.979728	-0.61893	-0.548729	-1.21335	-0.624527	-0.924672	-0.232552	-0.561165	-1.78123	-0.962344	-8.94008	-0.372322	-4.96694	-1.00827	-1.06259	-3.19841	-1.99113	-0.888759	-1.19849	-4.75264	-1.97208	-1.65971	-2.24824	-1.04559	-1.32396	-1.56795	-1.23489	-0.869153
	1000495	-0.324058	-2.16289	0.0594309	0.5870632848474674	0.0484025	-0.672384	-1.5833	-1.76334	-3.36782	-1.94219	1.0641136776368765	-2.87649	-0.29283	-1.75987	0.1832269415576985	3.489015346772902	-4.46203	-1.33144	-3.35564	-1.68462	1.381255587574654	-1.76321	0.2510668643910812	-0.321683	0.025838531222138666	-1.83942	-2.08266	-2.40811	-4.55522	-1.83231	-2.81088	-0.52967	-0.339157	-0.476742	-4.07284	-10.6847	-2.66159	-1.54733	-1.01059	-6.48937	-1.04159	-0.49372	-0.448366	-1.25068	-0.51304	-1.17374	1.0262102995728435	-0.837318	-0.940015	-0.682571	-7.67158	-0.254515	-4.73284	-1.10055	-0.945994	-2.58125	-1.54047	-0.940455	-1.05459	-4.54083	-1.22814	-2.12369	-2.13337	-0.405081	-2.03538	-1.90864	-1.16561	-1.16276
	1000499	-0.990427	-5.0442	-0.300459	-0.208835	-0.440124	-0.386591	-2.25465	-1.31229	-4.1109	-2.48398	-0.0816068	-2.94111	0.2816283472592308	-1.81433	-0.799554	0.7543407705133077	-3.44482	-1.31906	-3.27314	0.0862047	-0.00947747	-1.2437	-0.182025	0.635058	-0.999651	-2.13314	-3.46315	-2.5178	-4.61867	-2.05138	-3.13959	-1.16218	1.2538502298190632	-1.3052	-4.83444	-11.4399	-3.51463	-2.91806	-1.62318	-6.73236	-1.175	-0.456943	-0.707325	-1.17326	-0.418308	-2.02221	-1.91724	-0.63527	-2.58244	-1.02789	-9.45251	-0.49258	-5.30261	-1.10968	-1.13866	-3.30244	-2.39319	-1.67605	-2.05631	-4.67959	-1.91287	-2.14354	-2.56089	-1.39297	-1.96657	-2.12936	-1.86289	-1.86952
	1000519	1.1950908946077607	-1.69547	-1.28425	-0.0362466	0.41676963107443166	-0.994968	-1.66507	-1.12255	-3.78191	-1.90928	-0.875774	-2.92331	-0.434565	-1.47206	-0.858263	1.9895431568183906	-4.47618	-1.2055	-3.67459	-1.45973	0.0589574	-1.23928	0.14972641688935157	0.14681602832895954	-1.13225	-3.07748	-3.38128	-1.99263	-4.47084	-1.54239	-2.35178	-1.3072	-0.41903	-1.44924	-5.02429	-10.9855	-2.50913	-3.69345	-1.5484	-6.45825	2.425374448177326	-0.346736	-0.708958	-1.42221	-0.487527	-1.46058	-1.82092	-0.738334	-2.93143	-1.23823	-9.74069	-0.517868	-5.72649	-0.973722	-1.25975	-3.36832	-2.18546	-0.954829	-2.19612	-4.35062	-2.77063	-2.17113	-2.50862	-1.24436	-1.77842	-0.996889	-0.986111	-1.06034
	1000520	1.298891697197511	-5.73426	-0.809321	0.30095785742245507	0.12347523372811117	-1.30377	-2.46188	-0.889982	-3.94225	-2.56791	-0.309733	-2.90284	-0.360664	-1.38019	-0.708143	0.30694728246995723	-4.27531	-1.52235	-3.56343	-2.29007	0.045646798080196935	-1.67804	0.16808585756014455	0.2283880965018893	-0.997682	-2.31232	-2.82867	-2.43831	-4.5893	-1.66975	-2.76915	-1.02787	-0.392076	-1.34978	-4.73252	-10.7276	-2.13161	-3.09445	-1.10745	-6.01938	4.8606	-0.540689	-0.00733953	-2.31028	-0.22529	-1.13172	-1.4119	-0.636038	-2.56083	-1.08476	-9.15526	-0.421673	-4.79449	-0.927519	-1.23423	-3.05042	-1.60978	-0.573719	-1.89602	-4.47884	-2.17948	-2.15934	-2.23995	-0.700464	-1.64991	-0.737875	-0.208316	-1.64928
	1000526	0.6826991727245331	-4.62621	-0.654982	1.3695365007765488	0.7895734816817855	-0.666256	-2.23981	-0.115433	-3.13262	-1.31014	-0.295836	-0.0432272	0.0199833	-1.19878	0.2518589122836584	0.3576348835360804	-2.8205	-1.50982	-1.65872	0.015580137804093779	0.6287835634762379	0.023094459906502402	0.9138369361760883	0.5141519494172576	-0.209296	-2.15136	-3.2338	-2.49784	-4.60426	-1.82084	-2.057	-0.660805	1.7355676315831354	-1.40062	-4.20702	-10.6746	-2.05227	-2.69931	-0.536611	-5.39927	-0.984592	-0.600404	-0.302012	0.49558811978930006	-0.243451	-0.715098	-1.74323	-0.189087	-1.91994	-0.921273	-9.03408	-0.338745	-5.15883	-0.506649	-0.958934	-3.19643	-1.80937	-0.866022	-1.74334	-4.2033	-2.18998	-2.15416	-1.65348	-0.381524	-0.582705	-0.948877	-2.16389	0.2128980376682815
	1000540	-1.00081	-5.93518	-0.675687	-0.43465	-1.45213	2.512753846747475	-3.02809	-1.60716	-3.73299	-2.39085	0.021514903323238493	-2.95861	-0.43802	-2.06952	-0.283978	0.075254	-4.58925	0.5084749000858092	-3.4916	-0.538127	-0.0792785	-3.16783	-0.969547	-0.936424	-0.889888	-2.65445	-2.6498	-1.95941	-4.37159	-1.96901	-2.97923	-1.15298	-0.392606	-1.6735	-4.21248	-11.2871	-3.63748	-2.29041	-1.26358	-6.84635	-1.15692	-0.626652	-0.548772	-2.36971	-0.667584	-1.78153	-0.625415	-0.88338	-2.2758	-0.937339	-8.5439	-0.3416	-5.07276	-1.15131	-1.16354	-3.05849	-1.83996	-1.63101	-1.53323	-4.75834	-2.10245	-0.179159	-2.44296	-1.25626	-2.36705	-1.22022	-1.4954	-0.894186
	1000573	-0.317005	-5.5871	0.11814559551970005	0.6814887634877593	0.9435695954584153	0.0153816	-2.76345	0.27754298223907287	-3.54535	-1.80243	0.24126000972381606	-2.35997	0.5598592521326177	-1.17611	-0.207443	0.2930846298043836	-0.743194	-1.33714	-1.61528	-0.735762	1.0045051772789308	-1.05183	1.8480635079097383	0.7731369853137463	0.8030055601004291	-1.56916	-2.85568	-2.48424	-4.38932	-1.94929	-2.19031	-0.59695	8.736612214352382	1.9693517029264458	-3.83901	-9.70103	-1.92607	-1.71491	-0.737311	-4.00288	-0.269554	-0.510333	-0.527868	0.8637187608342689	-0.334445	-0.194399	-1.23007	0.21080875477535538	-1.1571	-0.871541	-8.7307	-0.277757	-4.47594	-0.292408	-0.764962	-3.00826	-1.30054	-0.195329	-1.26532	-3.55257	-1.75913	-2.13791	-1.33192	0.0407119	-1.03957	-1.3156	-1.0699	0.013276207602368998
	1000579	-0.563124	6.844164594071594	0.40486850977880734	0.17010639527624008	-0.874149	0.14059768679993265	-0.329164	-1.06379	-3.38214	-1.49743	1.3088424796681604	-2.85246	0.41339333788195515	-2.01752	0.5750176003907578	10.83114587785829	-3.98612	3.0876283534656963	-3.42161	0.6854473878089103	-0.0286888	-2.68885	0.47839803766384376	-0.518398	-0.774371	-1.66621	-2.02176	-2.51546	-3.99803	-1.70721	-2.69182	-0.480927	0.5428259440321371	-1.51926	-3.38574	-10.1722	-2.6914	-1.28368	-0.743086	-6.09995	-1.00479	-0.464621	0.0125327	-0.742607	-0.0839749	-1.0669	2.3279454655698713	-0.785922	-0.634077	-0.75513	-8.08019	-0.264678	-4.15335	-0.910794	-0.798903	-2.7126	-1.52975	-0.924014	-0.801043	-4.22249	-1.1951	-2.11715	-1.5739	-0.48302	-2.01374	-1.08717	1.0318072268174872	-1.42787
	1000580	-0.794215	-2.37409	-0.820513	-0.737581	-1.4732	0.041011776100147244	-1.2714	-0.896094	-3.86776	-2.06724	0.3490960961623853	-3.01983	-0.359824	-2.06165	-0.658951	2.5642656772084726	-4.14257	-0.247427	-3.68587	-1.18539	-0.0855118	-3.03287	0.0650893	-0.933109	-1.08836	-2.44247	-3.22511	-2.52793	-2.76445	-1.60523	-2.13395	-1.21493	-0.461563	-1.57671	-4.756	-11.6838	-3.30178	-3.27465	-1.16567	-5.5274	-1.03225	0.804246	0.22114595984149021	-2.41457	-0.775206	-1.74135	-0.976167	-0.923757	-2.72296	-1.14302	-9.25069	-0.417463	-4.61843	-0.0254845	-1.15896	-3.20132	-1.68862	-1.49419	-1.66212	-4.82583	-2.24419	-2.04987	-1.78891	-0.44456	-2.4149	-1.28386	0.6752060566822277	-2.06373
	1000585	-0.273655	-4.45981	-0.448296	0.997307	-1.16645	0.44170040829326945	-3.27604	0.39320061480800617	-3.58897	-2.16037	-0.366575	-2.73468	-0.277035	-1.75104	-0.62659	0.34822089253597477	-1.45843	-1.48136	-1.42178	-0.0481422	-0.0405412	-0.53986	0.4867587097239259	-0.542953	-1.01618	-2.00442	-3.18044	-2.49392	-4.5289	-1.74312	-2.8171	-1.16553	5.8775722731747555	-1.30605	-4.45768	-9.76292	-3.05213	-2.32334	-0.923773	-4.32223	-0.9972	-0.613676	-0.664942	-2.0522	-0.439103	-1.23536	-1.24117	0.16544809202656288	-2.2127	-0.818114	-8.42913	-0.260176	-4.99893	-0.226415	-1.00925	-2.942	-1.47179	-1.08253	-1.70028	-3.68223	-2.09692	-1.73633	-1.60391	1.1549522117662843	-1.95064	-1.53397	-0.519187	0.8348729513847776
	1000593	1.501726342569822	-6.78404	-0.0917828	0.99068	0.531497	-1.15186	-3.20195	-0.185712	-3.65388	-2.35283	0.0387248	-2.12978	-0.375998	-1.67084	-0.305804	0.46739505473692244	-3.13462	-1.54412	-2.40982	3.525264502216459	1.5020090097352174	0.5949360666788593	0.9270067367183533	-0.0653892	0.711274	-2.11684	-2.77943	-2.54625	-4.62969	-1.858	-1.03311	-0.796134	0.4551348457286345	-0.480548	-4.33282	-10.6171	-1.68836	-2.51149	-0.723549	-5.87058	1.4916108101226055	-0.549248	-0.532157	-0.79481	-0.431325	0.6019495413209297	-1.1811	0.10619557150148418	-1.72187	-1.10768	-9.23963	-0.413792	-4.5371	-0.626992	-1.09231	-3.17536	-1.41583	-0.0144319	-1.56522	-4.47835	-1.8125	-2.14641	-1.92059	-1.0355	-1.09827	-0.887468	-1.49944	-1.1377
	1000599	0.35976486094607246	-4.25609	1.5280148579789017	1.0786683866791271	2.1439029537479795	3.623583451209002	1.4507594281615088	2.4958237579794993	13.000971857328008	-1.35806	0.43492048945401535	-1.73676	1.1776961130152537	1.7460402862109465	10.460659560242297	0.084302	-3.15854	5.318277744200555	0.16517222564732117	0.2423239605200938	3.1208487995926992	-2.88086	3.385718934303702	1.0368242040830897	9.746472610164732	-0.480425	24.924765079526384	-1.91185	5.374478290352801	1.02692	3.4750988783206673	3.3131500136854903	-0.113385	0.2069588243620819	19.995606997643886	3.084169329542977	4.445239510020195	16.200995930603774	10.787709819370098	0.35929506102086656	5.674896108930768	1.4511356154633872	2.587794236857272	-0.613405	2.8664221481479975	8.746352606880741	9.719950213748834	0.22446838557914325	8.643690251441377	6.510441518910115	16.54681037473177	2.9800512180777585	12.869830676842083	0.15473422467055295	0.31127244446459595	4.179824254633876	2.6121447073123343	11.52572247257436	28.541939089194997	9.2402	-1.36873	-1.83636	2.915672022625473	4.7849031875048285	-1.32556	10.612766846485405	0.0286575	1.4528519820120938
	1000603	-0.564259	4.555145048017678	-0.683411	-0.35406	-1.02015	0.7083208093100961	-2.06794	-0.833694	-4.00419	-1.74395	0.0845811	-2.97351	-0.252026	-2.09764	-0.540685	9.668690401105426	-4.17605	1.7408076735243851	-3.71082	0.6151271009697079	-0.1281	-2.8442	-0.115906	-0.61913	-1.18159	-1.98758	-3.44189	-2.52712	-3.19938	-1.77206	-1.83717	-1.16897	-0.348947	-1.63274	-4.50562	-11.4896	-3.00424	-2.79354	-1.14872	-4.52383	-1.02807	3.622591094564921	0.1553091136257916	-1.43913	-0.685997	-1.33923	0.24653500449886875	-0.921713	-2.4006	-1.08295	-9.57885	-0.394997	-4.36263	-0.548277	-1.00114	-3.37237	-1.66202	-1.50408	-1.61769	-3.82026	-1.90359	-2.15909	-1.45118	-0.00155154	-2.13125	-1.19313	0.42179222948130646	-1.34293
	1000622	1.9385930984533988	-5.60632	-0.137385	0.6163063538101907	0.7611474931308038	-1.25589	-1.29273	-0.669494	-3.76694	-2.36193	0.056298777327647764	-2.80233	-0.36611	-1.22494	-0.383858	0.1797342320341602	-4.04401	-1.35255	-3.47794	-2.26859	1.023810435794853	-1.68137	0.6733951410658652	0.5703164657952617	-0.539657	-1.62034	-2.70286	-2.17245	-4.40943	-1.42477	-2.05852	-0.581582	-0.372129	-1.39375	-4.33646	-10.1529	-1.51476	-2.45832	-0.948845	-5.31675	4.852212809325736	-0.505131	-0.0961896	-2.02191	-0.0152197	-0.431897	-1.10073	-0.588679	-2.08627	-1.00431	-9.03633	-0.338437	-4.51911	-0.766167	-1.07624	-2.98307	-1.39573	-0.315101	-1.56977	-4.1459	-1.56041	-2.17008	-1.84803	-0.604386	-1.48005	-0.208072	-0.303137	-0.896768
	1000636	-0.672564	1.0579484150992995	0.4381104604732546	0.4663874450322034	-0.887553	0.13677580953337615	-1.7056	-1.60015	-2.84497	-2.40984	1.4450798438133068	-2.89297	-0.43391	-1.95216	0.519742	2.02689	-4.80338	-0.812123	-3.52162	-1.29595	1.4204742448635976	-2.19994	-0.45245	0.43104360625228694	-0.568762	-1.80059	-2.05972	-2.50483	-3.8876	-1.69987	-2.35104	-0.244401	-0.364214	0.15029167934099888	-3.24944	-10.5475	-3.19223	-1.52725	-1.09085	-5.79196	-0.951763	-0.152253	-0.448271	-1.82964	-0.638669	-0.937866	-0.19905	-0.82656	-1.0352	-0.902152	-8.46802	-0.385528	-4.53916	-0.89083	-0.971287	-2.95149	-2.00848	-1.37352	-0.710378	-4.12093	-1.11743	-1.35979	-1.92695	0.17384694676820295	-2.29448	-1.47265	-1.51099	-1.60553
	1000645	-0.164254	-5.66876	-1.1268	0.5690365923055117	-1.34663	-1.36806	-3.17923	3.9286258744481164	-3.06455	0.8763532008159582	-1.04336	0.8128882241397041	-0.200587	-2.18817	-1.0302	0.0555509	0.7904494315038196	-1.57581	-3.56949	2.033997671561407	0.15093146447059613	0.00434838	7.005668155134982	-0.213731	-1.09402	-2.87405	-3.75986	-1.97586	-4.5106	-1.8797	-2.5345	-1.23464	1.2013268920756723	-1.08623	-4.29055	-10.1853	-2.67575	-2.76941	-1.09632	-5.19262	-1.13722	-0.624776	-0.786078	-1.52789	-0.455928	-1.40463	-1.02269	2.0114412498263703	-2.01582	-1.14093	-9.17555	-0.357204	-5.66507	-0.038813	-1.16993	-3.27482	-1.53969	-1.3046	-1.82143	-2.90728	-2.84371	-2.04674	-0.668096	0.00653729	-0.285518	-1.53173	-0.515211	1.2036417573962448
	1000649	0.5433875516860467	-4.58866	2.1913347023569316	1.4334665841157945	2.015646374997655	1.6819527536067005	2.479527115578718	1.2519511064668951	12.527617424509048	-1.46889	0.8394161330532686	-2.26892	1.1291559738112869	1.7705205383568985	16.156729615611322	1.0464887582090463	-2.85212	3.3802340180422936	0.5367242314110053	-1.20693	2.7416496846190785	-2.52296	3.6611665162891063	0.8927127200842456	9.725600242048722	0.5877687435934787	21.385926526024342	-1.79407	4.930491998630012	1.1035759871450632	3.642244250912293	4.1994075437792295	-0.206397	-0.178422	25.871608235239826	0.016561364137156226	3.8210113183761285	13.263208629914153	10.046408368485368	-1.22436	4.648593225564796	1.4994893006706187	2.4257650814142138	-1.2952	2.8882580958156407	7.051983620733494	13.503196276122921	-0.0817231	7.7250639315246135	5.725720218085899	17.685197925708355	2.7794503039391327	14.53837329780171	-0.0155996	0.213207	4.606632098456443	2.8197229082430675	8.849064605474108	20.461853456615863	8.412656260182649	-1.21616	-1.82089	2.5984736748107067	4.677638850566458	-1.9904	11.253520994598023	0.27512021778971785	0.3752523231185627
	1000686	-0.302598	-5.74775	1.1752326970095999	1.8238767990440263	-0.354485	-0.891989	-2.84788	2.4946585712610925	-3.44444	-2.07037	1.1007883769797773	-0.781287	0.18771114891800728	-1.19495	0.2002829060036285	0.5979152454902362	1.290490580426134	-1.24609	-2.24196	0.14109392188870476	-0.0351119	-1.16736	1.14493	0.5359860883481112	-0.866324	-0.572746	-2.41117	-2.45439	-4.34357	-1.94454	-2.26852	-0.455285	2.9963552969619895	-1.30743	-3.43081	-9.56329	-2.17939	-0.850926	-0.428804	-4.41302	-0.776334	-0.590934	-0.43814	-1.70354	1.5806445690807178	-0.47842	-0.418929	1.9266858364570123	-0.957218	-0.703319	-8.23634	-0.220366	-4.03718	-0.550148	-0.70926	-2.85319	-0.920984	-0.767346	-1.01088	-3.51859	-0.550211	-1.98653	-1.23413	1.943955569283019	-1.59484	-1.54154	-0.943838	0.8296076232152868
	1000687	-0.828878	-2.85993	-0.34037	-0.55624	-0.313582	1.537484055024125	-1.96789	-1.16073	-3.71863	-2.23854	0.4755416904596417	-2.97008	-0.272083	-2.05051	-0.063924	1.0556739492497098	-4.09088	0.8845	-3.1623	0.2754945646574286	0.5888668471703213	-2.69457	0.44482117589296855	-0.122483	-0.904506	-2.00927	-2.91942	-2.49758	-3.59148	-1.85916	-2.86812	-0.927008	-0.335351	-0.242036	-4.47518	-11.0309	-2.8724	-2.58053	-0.930021	-6.35691	-1.13087	0.519791	-0.212928	-1.42365	-0.439903	-1.68556	0.5041665690401068	-0.813878	-1.69932	-0.491195	-6.73634	-0.167248	-4.76236	-0.522053	-1.04111	-2.48652	-1.29597	-1.47473	-1.83032	-4.73674	-1.69856	-2.14309	-2.11022	-0.410796	-2.03726	-1.49914	1.2089725284747177	-1.0758
	1000713	1.0437990597618383	-5.83806	0.8107623524933387	2.8512881349023576	-0.11059	-0.794548	-3.14833	-0.273127	-3.24964	-2.12366	0.4821274915089509	-2.70587	-0.323717	-1.52174	-0.0499114	0.8716756819226784	-2.96807	-1.27195	-1.39863	-1.26086	1.3072842275632839	-1.33358	2.0259826881390803	-0.920494	1.3255761701370743	-1.10002	-2.57647	-2.52236	-4.36078	-1.71669	-2.58197	0.4951054615564397	1.4296330210084722	-1.35893	-3.67794	-10.1719	-1.94676	-1.4851	-0.69455	-5.28793	-0.8452	-0.54188	-0.485575	-1.30682	-0.511008	-0.202876	0.9593968622987127	-0.285524	-0.929073	-0.890857	-8.82757	-0.326572	-4.35404	-0.615523	-0.960245	-3.10575	-1.52441	-0.526673	-0.749018	-3.5287	-1.03477	-2.10293	-1.28991	0.27218873454330833	-1.69455	-1.76784	0.8880797450155047	0.6220765951892117
	1000736	-0.538258	-5.634	-0.551199	0.6380097416769989	-1.10608	-0.638368	-3.35928	4.394922999584774	-3.97542	-2.19845	-0.356433	-2.44641	-0.36125	-1.85185	-0.784354	1.4793998301221152	0.7434699378373529	-1.616	-2.27239	1.4357091205834231	-0.130162	-0.523797	0.014209648154138164	-0.340931	-1.21021	-2.16151	-3.33988	-2.52948	-4.58334	-2.06487	-2.90974	-1.29804	4.771312559730136	-1.39057	-4.21741	-10.5676	-2.57082	-2.60147	-0.993132	-5.25376	-1.0008	-0.618106	-0.750556	-1.7364	-0.542736	-1.51906	-1.80019	6.244588879199294	-2.26809	-0.975813	-9.13477	-0.33251	-5.20443	-0.489646	-1.12077	-3.21719	-1.25527	-1.12465	-1.86498	-4.2816	-2.0908	-2.06383	-1.99467	1.6721302076516318	-2.10778	-1.57268	-1.59327	0.654372
	1000758	-1.07173	-2.66151	-1.11284	-1.1603	-1.53725	5.225236300519287	-2.94052	-1.82595	-4.30633	-2.61888	-0.55553	-3.07042	-0.396654	-2.49705	-0.784203	3.474891777265841	-4.96455	3.4224839277244805	-3.71665	0.16272048459573293	-0.139959	-3.1011	-0.970222	-0.992579	-1.42266	-2.8835	-3.43785	-2.59812	-4.80663	-2.07836	-2.97511	-1.45068	-0.510911	-1.84325	-5.05085	-11.9218	-4.02754	-3.37815	-1.57417	-7.39049	-1.25829	-0.630998	-0.166504	-1.12013	-0.849074	-2.31172	-1.54858	-1.00732	-3.3371	-1.16401	-9.43769	-0.49546	-5.22274	-1.42756	-1.21408	-3.25136	-2.11015	-1.82152	-2.15344	-5.20325	-2.48303	-2.14483	-2.75685	-1.0385	-2.58449	-2.39891	0.5068854786044464	-1.81732
	1000761	0.6257705404836085	-5.03356	0.4789849415557895	1.85593	1.6781608465324076	-0.870055	-2.35228	-0.0256305	-3.64489	-2.21434	0.6600821239833526	-0.997473	0.808119	-0.91818	-0.0599881	0.0402379	-1.27513	-1.31349	-1.88589	-0.124059	-0.0987073	-0.324158	1.3927548186852259	1.8375447080832734	-1.06019	-1.17747	-2.59852	-2.46224	-4.4729	-1.83814	-2.21657	-0.848905	1.8353411497690026	-1.28665	-4.06503	-9.7906	-1.55875	-1.80553	-0.700025	-4.60969	0.47754551179373456	-0.556043	-0.322425	-1.66147	3.094314924182443	-0.49654	-1.0472	-0.105852	-1.13876	-0.808799	-8.36461	-0.275575	-4.43261	-0.590488	-0.71783	-2.92952	-1.36387	-0.360925	-1.51505	-3.30464	-0.921555	-2.00343	-1.46573	-0.608395	-1.58031	-0.88074	-1.19222	-0.505994
	1000762	-0.906281	-2.48477	-0.602483	-0.857871	-1.26988	0.8720166711062707	-2.35042	-1.28828	-3.6548	-2.4047	-0.0242377	-3.01059	-0.356594	-1.97452	-0.548133	1.4575480284296292	-4.54913	-0.351489	-3.34773	-0.174784	0.10094756611232839	-2.82228	-0.230293	-0.733738	-0.700875	-2.09586	-3.12715	-2.53848	-4.31985	-1.91792	-2.79209	-1.17782	-0.4043	-1.40972	-4.10493	-10.8753	-3.17439	-2.59902	-1.1691	-6.72771	-0.986878	-0.518599	0.39231278027139266	-1.9954	-0.517897	-1.85356	0.4954440327080811	-0.869265	-2.08363	-0.58305	-7.71988	-0.161226	-4.20222	-1.24229	-0.971206	-2.99758	-1.55866	-1.70852	-1.74982	-4.98039	-1.83332	-2.14588	-2.24204	-0.472568	-2.41172	-1.10371	0.4699209193944404	-1.20118
	1000785	-0.814694	-6.2243	0.81645	0.0625726	-1.85181	-0.375386	-3.56883	-0.165347	-3.51467	-2.44748	1.1178469148850734	-2.7495	-0.379082	-1.54976	-0.189022	3.1978118893211644	-2.64474	-1.20682	-2.30343	-0.238283	-0.0262876	-2.4491	-0.456939	-0.550064	-0.906232	-0.893204	-2.32761	-2.03074	-4.31599	-1.94074	-2.74632	-0.585735	3.8101166615297375	-1.48129	-4.09284	-10.1403	-3.47934	-1.07404	-0.727897	-5.15343	-0.976951	-0.468188	-0.099669	-2.06684	-0.585112	-0.955089	-0.432617	-0.0979372	-1.66587	-0.799794	-8.57663	-0.295069	-4.10259	-1.01999	-0.918641	-2.90798	-1.36306	-1.22766	-0.816835	-3.95133	-0.47393	-2.12392	-1.5509	7.29059	-2.18719	-1.98433	-1.13724	0.7223170408570339
	1000812	0.18257661175857617	-5.70764	-0.36237	0.5559446056864485	0.46238343135492493	-1.08352	-0.0286663	-0.0830294	-3.13285	0.8975171748224956	-0.11612	-1.71863	-0.276055	-1.69358	0.031216	0.11282017243601968	-2.52859	-1.52567	-3.04178	-1.24741	-0.145238	-1.01038	0.5503159037928509	-0.407988	-0.947219	-2.39548	-2.89996	-2.54797	-4.49513	-1.38107	-2.80689	-1.14383	1.3999064875326896	-1.47423	-3.94336	-10.4228	-2.58208	-2.17864	-0.832436	-5.43472	0.5826085111257202	-0.182049	-0.197343	-1.87171	-0.0944901	-1.13147	-0.724851	-0.31248	-1.15185	-0.916142	-9.03253	-0.31769	-4.91248	-0.364957	-0.91525	-3.14061	-1.21915	-0.778702	-1.61671	-3.79263	-2.15676	-1.97608	-1.02402	-0.925032	-1.61085	-0.767201	0.15193852741275143	1.1565404288395404
	1000821	-0.652807	-5.80174	-1.43548	-0.867415	-1.2367	-1.15493	-2.98647	-1.59981	-3.67699	-1.36744	-0.946863	-2.42502	-0.351447	-2.48138	-0.93615	0.2848393705925486	-4.7798	-1.60909	-3.60527	-1.45332	0.12266766080978515	-2.05158	-0.525637	-0.9046	-1.18547	-3.23425	-3.78801	-2.49199	-4.82487	-1.91107	-2.93536	-1.4827	-0.328111	-1.53549	-5.20585	-12.2611	-3.73359	-3.84457	-1.74643	-7.34489	-1.36421	-0.524186	-0.339097	-1.93641	-0.833407	-2.43155	-1.36517	-0.9768	-3.18633	-1.23079	-9.76483	-0.567083	-5.47544	-1.37619	-1.2875	-3.44293	-2.32005	-1.94697	-2.04151	-5.27616	-2.96529	-2.09397	-2.96353	-1.25617	-2.49884	-1.99287	-0.122568	-2.34694
	1000842	0.46292234090765977	-1.21162	0.7781519264992443	0.4965241916060836	1.0204579182704827	-0.561752	-1.12933	-0.938713	-2.41223	-1.44753	1.4812944550768432	-2.85849	-0.27432	-1.31793	0.9991029676480762	3.7225138618512585	-3.50309	0.10239007909710353	-3.11404	-1.50059	1.5345042871461492	-1.69579	2.1748	-0.663366	1.3785360363430776	-0.884272	-2.10958	-2.29588	-2.77244	-1.55868	-2.37539	0.11939533330873461	-0.349626	-1.22318	-2.04468	-10.3264	-1.46153	-1.60715	-0.212682	-4.70973	-0.460329	0.6795973310564198	-0.135066	-0.884273	-0.331477	-0.122563	1.3017872910669872	-0.818632	-0.497721	-0.499183	-6.1805	-0.0338095	-3.75837	-0.318192	-0.814717	-2.47964	-1.10792	-0.338493	-0.364858	-3.40461	-0.919293	-2.13541	-1.13018	0.3513667955117609	-1.63584	-0.57573	-0.429925	-0.644074
	1000845	-1.51692	-5.63144	-2.00422	-2.20001	-1.95675	2.588906187144321	-4.09816	-2.23769	-4.85425	-3.19028	-2.20318	-3.34758	-0.658814	-3.57557	-1.76551	0.5658195285560818	-5.48507	1.5956464090574647	-3.95259	-0.533907	-0.361901	-3.25954	-2.22658	-1.31097	-1.82328	-4.04067	-4.45515	-2.64613	-5.28545	-2.43416	-3.90414	-2.06646	-0.776337	-2.22374	-5.62642	-12.7344	-5.00112	-4.54379	-2.47761	-9.11264	-1.66403	-0.656824	-1.14301	-2.95442	-1.1112	-3.67513	-3.08924	-1.05488	-5.14288	7.155498735559216	-10.406	-0.689587	-6.54366	-1.89579	-1.7096	1.3834868445099673	-3.13159	-3.13613	-3.12961	-6.6941	-3.88761	-1.95984	-4.24918	-2.15323	-3.49422	-2.71504	-1.63903	-2.26808
	1000857	1.1697146257901376	-6.58448	1.0951143806046508	0.3198461541538403	0.42917780789257803	-1.12024	-2.57428	-0.73875	-2.70461	-2.1133	1.1384307455053935	-2.71921	-0.348318	-1.40111	0.43807069255540915	0.033317697439221174	-4.37755	-1.39459	-1.89825	-1.41917	1.486699841056606	-1.67093	1.0279704059103836	-0.629151	2.087459030352679	-0.874486	-2.17011	-2.52239	-4.4635	-1.80007	-1.15392	0.9393984559354193	-0.233556	-1.43171	-3.9299	-10.5117	-1.59836	-1.60322	-0.589026	-5.6798	-0.949838	-0.511495	-0.290526	-1.04373	-0.219127	0.7875904404760434	-0.00571632	-0.603372	-0.82867	-0.882829	-8.58904	-0.286181	-3.1555	-0.894244	-0.9581	-2.98958	-1.1388	-0.107242	-0.770737	-3.99825	-0.668836	-2.14358	-1.65722	1.0223308542163092	0.4114469135944927	-1.61804	-1.49037	-1.38491
	1000860	-0.898311	-3.71162	-0.808306	-0.928139	-1.43644	3.2123412218817555	-3.24651	-1.70999	-4.17173	-2.64365	-0.25743	-3.04834	-0.449293	-2.14087	-0.657574	0.9945390833231865	-4.88544	2.7639408768376112	-3.66768	-0.663345	-0.00191177	-2.74827	-0.615785	-0.8655	-1.22111	-2.3763	-2.38619	-2.56195	-4.65261	-2.0488	-2.65058	-1.14341	-0.451571	-1.76711	-4.86122	-11.761	-3.77014	-3.09588	-1.36001	-6.69647	-1.2115	-0.610352	-0.303692	-1.59215	-0.814954	-2.04867	-1.53508	-0.979234	-3.0002	-1.13895	-9.26024	-0.437069	-4.44658	-1.3518	-1.14545	-3.24008	-1.82941	-1.63972	-1.92494	-4.79346	-2.17741	-2.14257	-2.58629	-0.650239	-2.39495	-2.42424	1.307678815689648	-1.54915
	1000886	0.586923	-4.22559	-1.23038	0.024342217647603217	2.806967563518999	-1.25462	-3.72289	-1.4083	-1.04785	-2.39764	-0.872945	-2.93529	-0.377874	-1.90559	-0.648331	0.6729001083441573	-4.2567	-1.52117	-3.45827	-1.56542	0.0770469	-2.34241	0.11652480127995639	-1.00124	0.2443723295000799	-3.15404	-3.22928	-2.56737	-4.52185	-1.93716	-1.64947	-1.16422	-0.446036	-1.40751	-3.96104	-11.2988	-1.96985	-3.19469	-1.20094	-6.7654	-0.989546	-0.541167	-0.311198	-0.913178	-0.039255	-1.47023	2.3874445059229767	-0.957684	-2.76544	-0.990662	-8.75923	-0.358438	-4.95827	-1.04817	-1.26011	-3.19775	-1.69013	-1.13382	-1.75263	-2.31285	-2.99732	-2.12961	-2.5396	-1.3662	-1.79562	-0.381332	-0.372267	-2.07474
	1000924	-0.592901	-6.18601	0.9490541297246282	0.5470188014446903	-1.71194	-0.117329	-3.14854	1.2104356120955106	-3.48891	-2.36838	1.3261497098013204	-2.7347	-0.345739	-1.68125	0.1745262628729512	1.5491565926930262	-0.973586	-1.27479	-1.82947	-0.950902	-0.0597855	-2.37261	0.19509310004204558	-0.605422	-0.813554	-0.778958	-2.55135	-2.52285	-4.37802	-1.8556	-3.03153	-0.45663	3.5765230552695253	-1.33621	-3.81498	-10.0669	-3.16324	-1.60382	-0.385187	-5.00192	-0.87136	-0.50675	-0.278541	-2.20817	-0.453645	-0.570809	-0.896404	1.0922161443747138	-1.25094	-0.749995	-8.10143	-0.183371	-3.87752	-0.628547	-0.808356	-2.89583	-0.692418	-1.2196	-1.08165	-3.97274	-0.854832	-2.07082	-1.30124	4.912822628768702	-2.07454	-1.54057	-1.76941	-0.197382
	1000944	1.987909272584935	-6.19861	-0.753221	0.1861410826202362	0.13712349051792233	-1.36056	-1.7083	-0.772761	-4.01988	-2.45085	-0.679716	-2.90197	-0.383976	-1.6236	-0.907818	0.040940261508321175	-4.17962	-1.486	-3.56738	-2.25378	0.7942446484089939	-0.57997	0.7486546109657145	0.3504034979865352	-0.0506514	-2.49464	-3.06626	-2.51368	-4.63041	-1.0876	-1.91768	-0.657488	-0.455844	-1.43758	-4.65687	-10.9597	-1.49166	-3.07182	-1.11634	-6.35696	8.866085701100003	-0.558254	-0.598675	-2.20168	-0.0215815	-0.840356	-1.64442	-0.490593	-2.45578	-1.04943	-9.60057	-0.442445	-5.18787	-0.787175	-1.19074	-3.25822	-1.66797	-0.657708	-1.94855	-4.23721	-2.30963	-2.17082	-2.3176	-1.00584	-1.70866	-0.772181	-1.39494	-1.45648
	1000973	-1.00605	-3.27747	-1.28708	-1.15946	-1.56969	1.9361155017098985	-2.83098	-1.59846	-4.23064	-2.45934	-0.85112	-3.10337	-0.448765	-2.46978	-0.931128	3.356446692176867	-4.90396	2.0071295390776838	-3.74808	0.19140103450906076	-0.164878	-3.09	-0.9113	-1.11501	-1.35057	-3.08371	-3.57496	-2.57466	-4.84771	-1.89576	-2.91044	-1.50889	-0.56181	-1.87337	-4.80404	-12.3333	-3.87004	-3.41442	-1.44842	-7.64097	-1.2716	-0.610513	-0.49329	-1.65495	-0.783096	-2.30126	-0.560969	-1.00261	-3.38997	-1.13777	-9.63058	-0.48	-5.04795	-1.30318	-1.28873	-3.39361	-1.89711	-1.95278	-2.14376	-5.06267	-2.8388	-2.10685	-2.92113	-1.01955	-2.69216	-1.91864	-0.991484	-2.63361
	1000974	0.6950622811516161	-4.71759	-1.18811	0.17624137313324392	-0.0933419	-1.06903	-3.53754	1.1178028838079752	-0.450828	-2.21781	-0.807817	-2.74349	-0.345017	-0.382917	-0.92764	1.1770453564281673	-3.40969	-1.58474	1.0916919381841999	1.3654241623104726	0.0618531	0.18966747729523198	0.8639471747995159	-0.904836	-0.426597	-3.05663	-3.59182	-2.54724	-4.68276	-1.77114	-2.54163	-1.38069	0.21416122406979557	-1.29757	-4.8214	-10.6502	-2.24523	-3.36627	-1.27255	-5.64091	-1.19678	-0.575182	-0.64425	-0.641467	1.2218982041737154	-1.16984	-0.748617	0.6656201613735377	-2.12513	-1.17998	-9.48975	-0.436669	-5.52079	-0.423036	-1.21441	-3.31225	-1.78394	-0.908893	-2.06227	-4.41787	-2.82081	-2.05149	-1.95151	0.0787984	-2.07098	-1.1061	-0.836431	-0.551967
	1000977	-0.67134	-0.383439	-0.324177	-0.249921	-0.981321	-0.651911	-1.73152	-1.1916	-3.91118	-1.51473	0.2889269562829455	-2.96219	0.17325250878390813	-1.99302	-0.315233	4.591708561264182	-3.59432	-0.803739	-3.62224	-1.26189	-0.0106063	-2.79905	2.0483164232467956	-0.390145	-1.05455	-2.01787	-3.15835	-2.5519	-4.15264	-1.67274	-2.88154	-0.961911	0.5095326037818804	-1.56985	-4.24447	-11.3134	-3.25122	-2.80016	-1.35751	-6.40117	-1.17204	0.0762399	0.0251052	-2.02738	-0.385101	-1.7151	-0.649961	-0.897395	-2.04504	-1.06521	-9.06156	-0.445929	-4.82914	-1.04612	-1.07182	-3.10732	-2.04019	-1.35752	-1.46368	-4.79505	-1.74959	-2.1116	-2.13657	-1.00003	-2.36694	-1.71881	1.5885202634945514	-1.90582
	1001017	-0.421014	-4.24589	-1.21155	-0.621641	-0.591784	-0.948953	-1.32473	0.3447809393545635	-3.53109	-0.856309	0.303085	-3.02899	-0.398461	-1.95319	-0.866041	1.7528058251904017	-3.73381	2.1783809419850826	-3.81695	-1.41627	-0.148563	-2.80339	2.412627272262029	-0.582142	-0.811783	-3.0634	-4.02129	-2.26109	5.450948563529656	-0.667626	-1.62697	-1.43635	-0.407569	-1.54056	-4.86814	-12.2608	-2.78438	-3.74013	-1.48121	0.6077284001095997	-0.571375	12.56070518619334	-0.431236	-2.28475	-0.84564	-0.721047	-2.05966	-0.980496	-2.6912	-1.2843	-9.87971	-0.534015	-5.97417	7.521461297759797	-1.15765	-3.52162	-2.64994	-1.58716	-1.52408	-4.50241	-2.9093	-2.18083	1.1236146038852872	-0.954511	-2.10514	-0.670859	0.0691437	-0.768236
	1001020	-0.487129	-5.19815	-1.1188	0.7483136254645658	0.00894623	-1.26254	-3.63517	2.6971114269023166	-3.65414	-2.46326	-0.793389	-0.0533424	-0.332535	-2.06513	-0.968974	0.45336832652950143	0.8606541728996268	-1.44957	-3.27132	1.095129589007899	-0.119895	-1.36213	-0.44224	-0.787886	-1.07724	-3.07113	-3.61991	-2.54923	-4.35944	-2.15783	-2.7312	-1.50687	2.074669555670536	-1.63496	-4.55833	-10.9903	-3.46615	-2.93517	-1.33083	-5.82441	-1.25109	-0.639564	-0.957584	-2.23185	-0.290076	-1.95836	-1.67862	2.5529471554858665	-2.62046	-0.59722	-9.5673	-0.476435	-5.67685	-0.920387	-1.20984	-3.08462	-1.78508	-1.53278	-2.15588	-4.69383	-2.87189	-2.08919	-2.5169	-0.424771	-2.22058	-1.63036	-1.26213	0.6633177348918976
	1001031	-0.532992	-5.66998	-1.35641	-0.596426	-0.427896	-0.867528	-3.13572	-1.6637	-2.52914	-2.03081	-0.86768	-2.98242	-0.495446	-2.1391	-0.69181	0.3427916851150465	-4.80715	-1.1833	-3.65238	-1.63534	0.0655792	-1.80113	-0.766241	-1.02586	-1.2309	-3.24407	-3.78022	-2.58588	-4.948	-2.04792	-3.24033	-1.29576	-0.565754	-1.79962	-5.22438	-12.1806	-3.37262	-3.5925	-1.67821	-7.76856	-1.25965	-0.621176	-0.58532	-1.07224	-0.103167	-2.34579	-1.12745	-0.98876	-3.20902	-1.20365	-9.57522	-0.530741	-5.45368	-1.40918	-1.30158	-3.46901	-2.25241	-2.012	-2.10085	-5.13169	-2.91072	-1.88269	-2.94836	-1.43813	-2.36729	-2.10844	-0.939114	-2.15267
	1001033	1.6743058250760439	-5.97	0.47678880918918964	0.9682325053851328	0.32409818203667945	-1.20807	-1.78759	-0.812559	-3.44103	-2.15643	0.5423035971860546	-2.78128	-0.320578	-1.36306	-0.147423	0.10011220377469492	-4.04396	-1.35971	-3.30206	-2.18444	1.3916238702179746	-0.692996	1.4616353239463962	1.2555202616839123	0.5643181872543641	-1.36541	-2.19932	-2.28722	-4.46831	-1.37457	-2.30785	-0.302466	-0.329942	-1.07977	-4.20694	-10.0696	-1.06754	-2.08989	-0.57756	-5.18147	6.67158	-0.541868	0.12745555574669612	-0.867348	-0.260578	-0.0210228	-0.410513	-0.610818	-1.44043	-0.963644	-8.78612	-0.287011	-4.05975	-0.76876	-0.984913	-3.00122	-1.07014	0.08603	-1.16293	-4.08218	-1.28188	-2.14854	-1.61697	-0.455316	-1.50203	-0.442879	-0.685161	-1.18611
	1001042	1.8390551798995307	-5.74336	0.33742969385303534	1.9960475183340782	0.6682544675581127	-1.17819	-2.36181	-1.08186	-3.26456	-2.30987	0.4781504451306306	-2.83161	-0.324875	-1.33837	-0.341267	0.0409867	-4.09734	-1.35342	-3.10177	-2.16825	1.473756645094978	-0.4242	1.3007143442860662	1.9604708527075905	-0.122431	-1.44396	-2.57091	-2.26547	-4.43569	-1.58386	0.2533919815679772	-0.362481	-0.358403	-1.29743	-4.12268	-10.0877	-1.77998	-2.11654	-0.908172	-5.70102	2.5135503580244896	-0.551787	-0.476899	-0.485952	-0.225281	-0.494022	-0.485552	-0.671292	-1.51141	-0.995228	-8.81279	-0.310289	-4.72895	-0.812442	-0.883131	-3.09137	-1.6275	-0.486456	-1.42308	-3.45225	-1.231	-2.13947	-1.83	0.1994484375032563	-1.47357	-1.00361	-1.01286	-1.44863
	1001052	0.000948371	-4.35782	-0.347065	0.0626239	-0.947624	-1.28897	-1.19292	-1.78131	-3.78883	-2.40313	-0.135693	-2.97534	-0.504067	-2.21688	-0.505801	2.7974422925258637	-4.99331	-1.51024	-3.65291	-1.35415	1.5277508642925475	-1.9536	0.0651585	-0.573178	-0.462939	-2.55888	-3.04486	-2.5883	-4.71835	-1.91765	-3.02127	-0.15015	-0.538854	-1.46508	-4.12461	-10.9613	-3.27357	-2.76723	-0.581107	-7.24511	-1.14038	-0.573002	-0.724217	-1.57662	-0.796958	-1.69236	1.2227570062173971	-0.928445	-1.64824	-0.981931	-9.19347	-0.460411	-5.21313	-1.26728	-1.17307	-3.20731	-2.29767	-1.7328	-1.44681	-4.70051	-2.34194	-2.1085	-2.5685	-1.19494	-2.421	-2.10107	0.1995450886586497	-1.98299
	1001059	6.676952796839088	-5.65631	-0.446843	2.0889019551012207	-0.342624	1.0367420931888462	-2.57882	1.4266136337145048	-3.24485	-2.08696	-0.42836	-2.40222	0.2316096707574029	-1.68698	-0.516786	0.3825562445094168	-2.05397	-1.45906	-0.9217	-0.160159	1.032445397670723	-0.828783	1.598284928944337	-0.191407	0.3146181387044071	-1.98186	-3.37896	-2.5262	-4.42364	-1.80773	-2.22216	0.0927583	6.309692935741498	-1.19399	-3.98534	-10.1725	-2.05166	-2.53686	-0.540383	-4.33845	-0.965562	-0.587665	-0.47824	-0.558484	0.12437789182856278	-0.257924	-0.354527	1.068980498961092	-1.5565	-1.02984	-9.11032	-0.322193	-5.14662	-0.0988465	-0.964174	-3.25803	-1.58981	-0.0406989	-1.52841	-3.61173	-2.15273	-2.15365	-1.08726	-0.0708937	-1.63121	-1.41111	-1.51421	2.406420682525914
	1001093	-0.09087	-6.01912	1.2766789161998775	1.464244717478613	1.0504814733059804	-1.24162	-1.07699	-1.23126	-2.48324	-1.98855	1.4534576412499776	-2.78279	-0.28879	-0.898506	0.23777504802547156	0.014272127018221066	-4.09112	-1.37575	-3.05314	-2.14806	1.9630120701879035	-0.747838	1.367336242306656	3.0972943680814153	0.0383387	-0.713441	-2.39311	-0.147354	-4.18946	-1.53808	-1.07197	-0.0192579	-0.333232	0.5994034747266145	-4.06637	-10.4367	-1.45264	-1.74031	-0.411883	-5.22573	0.7199751312599992	-0.551712	-0.238613	0.12951346799492325	-0.371781	-0.271999	-0.575689	-0.794267	-0.82434	-0.907609	-8.24897	-0.0404665	-3.90947	-0.836756	-0.874277	-2.87011	-0.710321	-0.370637	-1.01065	-3.85447	-0.528232	-2.1261	-1.42902	0.43203367504570606	-1.30575	-0.890441	-0.801392	-1.27658
	1001128	-0.149441	-3.82127	-0.263808	-0.844771	-1.00635	6.039069859022618	-2.66908	-1.73193	-3.41068	-2.16985	0.5408232252150631	-2.77713	-0.415682	-1.85749	0.0667078	0.5852075332023677	-4.69844	-0.937774	-3.51058	-0.154013	0.6856954870697219	-2.07502	-0.157079	-0.574621	-0.142791	-2.4564	-2.6194	-2.55462	-4.68968	-1.97035	-2.47498	-0.64867	-0.436098	-1.39226	-4.27009	-10.9417	-3.63936	-1.58871	-1.28832	-6.80475	-1.11338	-0.618554	-0.626455	-1.30684	-0.592446	-1.57498	-0.164488	-0.860931	-1.77314	-0.936836	-8.87409	-0.361759	-4.98601	-1.27016	-1.02347	-3.18374	-1.98912	-1.42247	-1.20717	-4.67075	-1.87904	-0.642007	-2.30355	-1.27329	-2.20133	-1.88372	0.23266300108673593	-1.52024
	1001140	0.8525144124634059	-4.25964	0.0490432	0.8801587612268433	2.295541766493008	-1.27929	-2.49139	-1.1862	-0.781047	-2.36917	0.3155946071579164	-2.79585	-0.30123	-1.22109	-0.198399	0.12088159681992515	-3.61178	-1.40512	-3.4516	-1.60298	1.2319848461129734	-1.92948	1.5772412321212759	0.036026889324955486	-0.103881	-1.76774	-2.74728	-2.50892	-4.45129	-1.84188	-0.45371	-0.64166	-0.300133	1.2631784541672093	-4.31711	-9.73051	-0.897612	-2.18369	-1.07207	-5.45572	-0.39796	-0.231076	-0.0271457	0.4335329377490785	0.3908958127223123	-0.562701	2.0769044885195163	-0.842041	-1.37585	-1.01504	-8.95249	-0.433319	-4.58628	-0.762311	-0.972075	-3.09344	-1.81677	-0.690324	-1.40997	-1.64095	-1.32151	-2.16957	-1.81175	-0.839646	-1.43954	-0.51525	-1.05258	-1.33774
	1001245	-0.398954	-5.23981	0.5614457463714693	-0.144302	-0.185207	-1.22173	-2.37873	-1.59806	-3.63231	-2.5133	0.4835876769863614	-2.8959	-0.298722	-1.88041	-0.0426039	1.2082824595421113	-4.81931	-1.43131	-3.52078	-2.05386	1.2762491576011161	-1.57841	0.4076491110012887	1.2367391984910083	-0.509471	-1.59732	-2.53114	-2.54729	-4.66661	-1.91962	-2.68125	-0.168878	-0.253607	0.15582061684413417	-4.0069	-10.721	-2.40679	-1.62835	-1.03817	-6.13493	-0.0123823	-0.547902	-0.383493	-1.22263	-0.457857	-1.03623	0.7949176016452298	-0.863337	-1.23836	-0.866469	-8.60255	-0.340485	-4.26715	-1.19194	-0.917552	-2.97837	-1.5919	-1.30952	-1.00999	-4.52547	-1.81628	-2.11857	-2.14744	-0.546235	-2.12492	-1.84613	-0.654259	-1.96822
	1001259	-1.05807	-3.31123	-0.881552	-1.23151	-1.22413	4.4191387320209286	-3.76922	-1.30468	-3.95308	-2.44814	-0.0876757	-3.09599	-0.505013	-2.46457	-0.561031	0.6603058214613794	-4.88845	3.0594708373606605	-3.72748	-0.110002	-0.179357	-3.13605	-0.374286	-0.891641	-1.19158	-2.82746	-3.22441	-2.55013	-3.39883	-1.79837	-2.90337	-1.29211	-0.556167	-1.82514	-4.81403	-12.3663	-3.80049	-3.19735	-1.49832	-6.00166	-1.19319	1.513595516396937	-0.205031	-2.35949	-0.850556	-2.0275	-0.719301	-0.998129	-2.84967	-1.16252	-9.54995	-0.522625	-5.10495	-0.376171	-1.21344	-3.31382	-2.30666	-1.83462	-1.89447	-5.0698	-2.43541	1.2717279155477919	-2.22752	-1.21322	-2.35461	-1.90534	0.0545196	-1.8872
	1001262	-0.0118323	-6.43508	-1.7544	-0.324512	-1.06061	-0.93957	-2.29993	-1.6805	-4.48461	-2.43439	-1.41407	-3.12093	-0.533122	-2.87649	-1.38234	0.0652594	-5.07947	-1.81733	-3.83323	-2.06766	0.42641634964457087	-1.6321	0.22576609692066835	-1.07702	-0.888096	-3.75711	-3.99231	-2.62487	-4.89515	-1.91131	-3.53974	-0.970258	-0.584396	-1.7864	-5.34672	-12.0584	-3.69745	-4.1641	-1.88232	-8.11032	-1.30821	-0.594908	-0.702266	-2.0764	-0.966833	-2.45135	-1.30599	-1.00792	-3.29071	-1.26174	-10.038	-0.606978	-6.01987	-1.33801	-1.38746	-3.52431	-2.52187	-1.95567	-2.44305	-5.22456	-3.51219	-2.15064	-3.20129	-1.64919	-2.7916	-2.41325	0.3660898194828651	-2.47821
	1001283	0.00537894	-0.91039	0.0712844	0.13796445782460778	1.4136955369695448	0.8722595918104347	1.5541513080325715	0.7151544742528677	6.446031914806382	-1.64684	-1.08434	-2.74106	0.40308726485981405	-0.136142	6.279812317273534	4.53906	-4.40737	2.0177559704801484	-1.33748	-1.09177	1.3211756108296286	-2.70658	3.4992573838953027	-0.226853	6.0533509702638995	-1.70525	10.424288330433306	-2.16993	1.899433134085402	-0.0500133	-1.37148	0.7020326917484618	-0.454581	-0.955337	10.155039597711058	-6.34526	0.6572501151007082	3.2148954400285965	5.02258	-5.17133	2.043705884232307	0.0685744	1.1105191398880403	-1.55734	1.1549915153187278	2.5641318675674634	5.142397490287796	-0.524336	2.0740940259894813	2.31541	5.402604096258219	1.3092714983100995	3.5425778513271298	-0.910034	-0.593853	1.1922299347848542	0.4569734070939798	4.430268189913973	9.410881261234849	-1.16937	-2.85654	-1.91009	-1.08444	1.7923272126864613	-2.27768	4.396463979875655	0.33532081977235295	-0.713803
	1001354	-0.831033	-4.08435	-0.349464	-0.200599	-0.914318	3.5693150634537916	-3.31748	-1.23101	-3.41773	-2.3142	0.6366408135353744	-2.90567	-0.443189	-1.84957	-0.01789	0.22633283508987515	-4.60085	-0.181233	-3.40328	-0.466202	-0.0185643	-2.76237	-0.0229019	-0.705843	-0.736312	-2.47477	-2.54283	-2.5537	-4.18803	-1.73126	-2.91299	-0.853005	-0.288365	-1.66518	-4.20128	-10.8028	-3.45983	-2.06054	-1.16422	-5.96778	-1.05367	0.40140325462164933	-0.528492	-2.03099	-0.589177	-1.57084	0.7390575513926361	-0.857595	-1.69187	-0.950119	-8.52731	-0.354085	-4.86966	-0.924245	-1.08647	-3.00141	-1.80215	-1.50099	-1.17238	-4.6976	-1.92176	5.765879555760765	-2.03506	-1.10217	-2.29622	-1.81122	0.00400253	-1.11821
	1001400	0.5109630083495774	-5.48996	0.0261576	1.1217787672820645	-0.523727	-0.959801	-3.22613	0.2728403673785815	-3.37262	-2.04886	0.2517899184200426	-2.60643	-0.37925	-1.49543	-0.269301	0.16071132379814582	-2.61889	-1.30102	-1.86127	-1.70314	0.5681470580112892	-1.32092	8.322457496330179	-0.0834784	-0.185516	-1.5714	-2.91859	-2.50046	-4.35968	-1.74548	-2.71316	0.00103998	2.062081014182269	-0.57557	-4.09721	-9.66279	-2.33948	-1.98549	-0.689308	-4.09905	-0.96015	-0.494595	-0.590978	-1.28043	-0.556925	-0.597893	-0.338079	0.028299107837038616	-0.964807	-1.02142	-8.7287	-0.293202	-4.81536	-0.0318315	-1.01074	-3.02648	-1.39564	-0.648725	-1.36785	-3.5021	-1.52526	-1.81084	-1.19327	-0.0865129	-1.8133	-1.41293	-0.110875	2.12759
	1001401	0.416822	-6.04266	-0.718714	0.6547205892433741	0.34388772321696126	-1.22037	-2.35854	0.15295254763879088	-2.24102	0.0737615	-0.433977	-2.1233	-0.347215	-1.21121	-0.289088	0.12395487553093858	-3.45935	-1.4761	-2.33343	-1.64866	0.5318994773341204	-0.0964737	5.510398525443687	0.9387724937911306	-0.792062	-2.51154	-3.15861	-2.4884	-4.54837	-1.49875	-2.491	-0.806263	0.39196841683590716	-0.0487411	-4.3747	-10.5834	-1.91892	-2.83152	-1.05081	-4.94601	-1.0066	0.0705016	-0.372372	-0.924807	0.0863127	-0.981092	-0.614464	-0.410975	-0.790941	-1.11699	-9.30174	-0.39566	-5.08435	-0.105074	-1.00859	-3.2266	-1.60908	-0.660775	-1.68286	-3.9638	-2.37397	-2.05071	-0.489024	-0.922206	-1.57324	-0.873878	0.0334792	0.3679737421446116
	1001435	1.4737177228519955	-4.52656	-0.161081	-0.0257469	0.3346888223870212	-0.602407	-2.62799	-1.51268	-2.36726	-2.30252	-0.0484966	-2.92286	-0.373945	-1.27625	-0.480277	0.8050449665194751	-4.56182	1.5967118239937128	-3.60839	-1.7411	1.3513921132091105	-0.77345	1.356683165255275	-0.756125	1.7040698568751784	-2.33605	-2.89047	-2.48901	-4.67432	-2.02017	-2.81209	-0.700846	-0.399234	-1.34133	-4.51819	-11.3418	-2.2069	-2.42425	-1.20479	-6.48368	-0.770778	-0.60082	-0.380626	-0.609328	-0.0350808	-1.22113	-0.990264	-0.91819	-1.4135	-1.04562	-9.11019	-0.434467	-5.13769	-0.96119	-1.07409	-3.21981	-1.89462	-0.0724224	-1.62172	-3.97963	-2.04273	-2.09068	-2.09693	-1.11919	-1.45894	-1.8941	-0.553419	-1.40786
	1001511	0.6845676212342418	-4.90756	-0.612479	0.5160516724230481	-0.680277	-1.22018	-1.61219	-1.29427	-3.8716	-2.38851	-0.280257	-2.92463	-0.329087	-2.06828	-0.485939	0.7560876453424266	-4.74311	-1.50823	-3.61045	-1.93701	1.2706645896795288	-0.939867	0.4034770437690324	-0.160798	-0.741721	-2.59468	-3.04428	-2.53067	-4.72131	-1.54182	-3.10136	-0.451618	-0.38042	-1.66216	-4.40254	-11.0416	-2.46229	-2.98072	-1.16682	-6.42296	1.0258200277385825	-0.572545	-0.617423	-1.80208	-0.563508	-1.44458	0.4649196497153591	-0.80193	-1.98875	-1.05153	-9.13738	-0.413992	-5.1059	-1.12433	-1.13713	-3.23838	-1.49959	-1.41703	-1.73614	-4.81363	-2.29286	-2.09443	-2.48496	-1.06114	-2.26598	-1.74532	-0.845499	-1.79941
	1001532	-0.92103	-5.14815	-1.2063	-0.920079	-1.68578	-0.485149	-1.93252	-1.46342	-4.23311	-2.30808	-0.579975	-3.06449	-0.40768	-2.36014	-0.928271	0.8623379390457659	-4.7672	-1.36067	-3.70333	-1.78948	-0.104579	-2.98921	-0.270142	-0.859614	-1.35361	-2.85849	-3.49636	-2.5896	-4.74943	-1.90633	-2.74927	-1.37972	-0.475858	-1.73877	-4.80493	-12.1821	-3.71082	-3.61194	-1.47971	-6.96601	-1.14243	-0.609834	0.18586603727159254	-2.51598	-0.834749	-2.25298	-1.14716	-0.981012	-3.11287	-1.15077	-9.41524	-0.488984	-4.93397	-1.28019	-1.27988	-3.32201	-1.93368	-1.73414	-2.05928	-5.18826	-2.59674	-2.15871	-2.71323	-0.779506	-2.58422	-1.94465	0.32370720846449247	-2.22756
	1001633	-0.287207	-6.41536	-0.0109454	0.33614853752797696	1.0616530518208565	-1.13219	3.0035310414647896	-1.40647	-3.72918	-2.37228	0.3392702738440028	-2.95105	3.4477300392623254	4.565355394668408	0.011202573264558716	0.4087253506080942	-3.59768	4.5144201562039825	-3.48011	-1.1211	0.2693982321137053	-1.89759	0.5749131340102479	1.0914289099412007	-0.96982	-1.66557	-3.13879	-2.48951	-4.42488	-1.95791	-2.54026	-0.79922	0.9630929226172348	-1.4837	4.889364030948904	-11.3439	-2.40831	-3.05202	-1.32733	-4.52784	-1.04212	-0.599607	0.1136266591147544	1.5048948460603682	0.050026895851574056	-1.28775	-1.0522	-0.870332	-1.97001	-1.07543	-8.80791	-0.33207	-4.77145	-1.06879	-0.981183	-3.03436	-2.00128	-1.21998	-1.80331	-0.696185	-1.92378	-2.16397	-2.03572	-1.12618	-2.13413	-1.55359	0.8202851629044701	-0.781633
	1001634	-0.243281	-5.18588	1.504381479859619	0.4638572806393776	-1.38569	-0.450141	-2.52452	1.1213247246401563	-3.11994	-2.08705	1.579436554750376	-2.07896	-0.0722232	-1.14629	0.2864495873537314	0.2507370048549587	-0.285185	-1.18468	-1.1144	0.1933192841303812	0.015735372033794267	-0.963534	0.6274516748704514	0.14833816750743925	-0.69277	-0.338243	-2.04153	-2.48494	-4.29352	-1.63985	-2.54505	-0.230988	0.4644420892832836	-1.23612	-3.5496	-8.87807	-2.6834	-0.38423	0.025065695342130368	-4.35418	-0.841475	-0.603282	-0.354339	-1.91024	-0.29063	-0.0805002	0.0942063	0.6484364909976112	-0.921634	-0.628415	-7.42227	-0.114734	-3.72197	-0.166708	-0.635854	-2.52621	-0.413832	-0.597164	-0.576876	-3.34037	-0.192166	-1.90743	-0.991239	5.33477	-1.60993	-1.40746	-0.94785	0.788899
	1001661	-0.651981	-6.32329	-0.56935	0.8340232730025328	-0.406147	-1.35995	-2.79703	5.788186374646783	-3.74352	-2.09122	-0.204952	-1.72057	0.2429382323631363	-1.44234	-0.65002	0.0639916	7.938623008615772	-1.47693	-3.41545	1.1305434280560371	-0.137608	0.00904267	0.2888577036213807	0.5032849911484472	-1.09472	-2.34806	-3.27902	-2.52951	-4.57442	-2.10976	-2.64137	-1.25308	4.016992991437148	-1.45592	-3.27798	-10.0942	-3.14748	-2.57676	-0.848323	-5.02549	-1.12843	-0.6337	-0.755943	-1.05647	-0.155298	-1.47201	-1.46294	5.83564	-1.53335	-0.957954	-8.95179	-0.340683	-5.45738	-0.646182	-0.820013	-3.17414	-1.16719	-1.19262	-2.08562	-3.66474	-2.32144	-2.10298	-1.85577	-0.312858	-2.04527	-1.39227	-0.735288	0.40097137964489427
	1001685	0.5058179147427976	-4.2567	0.2603024830827145	1.7558590623078218	-0.527084	-1.0549	-2.05499	-1.55067	-3.64123	-2.39048	0.46299910242553605	-2.88834	-0.397231	-1.96578	-0.038408	0.46611420633187894	-4.83788	-1.45485	-3.63565	-2.01391	1.270470946980702	-1.20783	0.40070364587843393	-0.309923	-0.163595	-1.86228	-2.50096	-2.42776	-4.62839	-1.84329	-2.99957	0.45369667213512066	-0.387973	-1.57849	-3.70584	-10.4868	-2.42269	-2.24334	-0.991709	-6.49626	-0.166344	-0.536472	-0.499485	-1.50924	-0.72667	-0.903241	1.5164955591372467	-0.861151	-1.26257	-0.925931	-8.9808	-0.431507	-4.80431	-1.04536	-1.09657	-3.11293	-1.75106	-1.17661	-1.19576	-4.36758	-1.57416	-2.11518	-2.26214	-0.156599	-2.23445	-1.8416	-0.865998	-1.57394
	1001710	1.6374550330771025	-6.46848	-1.06284	0.7064164914099371	0.7073244450575991	-0.844202	-0.157537	1.113688690008695	-0.931274	0.4186413192420277	-0.520273	3.6155452036109486	-0.341728	-1.14926	2.5362044184698247	0.9975737961935496	-2.33845	-1.52322	-0.133326	0.0694596	1.7289531324293976	1.5804938948357974	5.110947359542786	0.26064048624713204	-0.479243	-2.69507	0.2074494829647807	-2.41765	-4.57006	-1.53926	-2.16502	4.168285946257351	0.8341782515339096	-1.33992	-4.46869	-10.695	-1.63256	-3.04564	-1.19653	-5.1052	-0.91953	-0.568945	-0.590111	1.189879386012707	-0.0789502	-0.814135	-1.48566	-0.0616078	-1.75469	-1.20934	-9.49774	-0.404437	-5.46913	-0.434845	-1.05771	-3.30548	-1.83376	-0.915209	-1.68662	-3.71708	-2.59551	-2.15131	-1.76324	-0.583992	-1.07821	-0.947808	-1.06732	2.0122053777689803
	1001744	-0.153944	-4.71974	-0.895295	-0.882154	-0.541926	-0.808435	-2.71154	-1.7956	-4.10367	-2.65063	-0.35338	-3.05376	-0.525073	-2.34322	-0.855341	1.0108930929142435	-4.75637	-0.987607	-3.69064	-1.06978	1.0909674304475976	-2.19591	-0.587584	-1.02119	-0.198154	-2.89185	-3.49001	-2.60065	-4.12956	-2.11076	-2.97503	-1.19563	-0.542123	-1.75268	-5.03249	-12.2782	-3.57327	-3.59137	2.4470653213347084	-7.42404	-1.24431	-0.336641	-0.719713	-1.24948	-0.781045	-1.5802	-1.36489	-0.967802	-2.68517	-1.20523	-9.80144	-0.316168	-5.6344	-1.03145	-1.28551	-3.43454	-1.93858	-1.70241	-2.13603	-5.38072	-2.58463	-2.05436	-2.94497	-1.56006	-2.26243	-1.93906	-1.83275	-2.13817
	1001774	-0.795106	-3.83773	-0.48308	-0.66627	-1.29549	2.0750115948264223	-2.89941	-1.26477	-4.05325	-2.30398	0.15376409765205845	-2.9235	-0.368855	-2.07568	-0.730815	0.8385491621621136	-4.42798	0.8996565462166892	-3.68372	-0.216347	0.0045081	-3.15594	-0.372112	-0.789402	-1.20019	-2.08268	-3.27858	-2.5427	-3.89212	-1.90906	-2.44794	-1.19847	-0.402823	-1.72976	-4.84299	-11.3587	-3.51309	-2.6753	-1.23821	-5.75909	-1.15385	0.35235611645492837	-0.544911	-2.09983	-0.794334	-1.72084	-0.970706	-0.920516	-2.79584	-1.03269	-9.34013	-0.420131	-4.48392	-0.380673	-1.05844	-3.30655	-1.8219	-1.52812	-1.67027	-4.42171	-1.80297	-2.17154	-2.03217	-0.261274	-2.25702	-1.35716	0.12018673445261405	-1.55989
	1001786	-0.816399	-4.12931	-1.5017	-1.14027	-1.49609	0.814138	-2.64852	-1.69441	-4.29759	-2.41766	-1.15942	-3.10127	-0.529464	-2.71926	-1.15052	3.221819962384881	-5.05976	1.0182701707597848	-3.77982	-0.855463	-0.123526	-3.0673	-0.866118	-1.11229	-1.39805	-3.23066	-3.83324	-2.58757	-4.86227	-2.16113	-3.35686	-1.56601	-0.526966	-1.86506	-5.1445	-12.2264	-3.94325	-3.97308	-1.79147	-7.2178	-1.4385	-0.63731	-0.534879	-1.59082	-0.880858	-2.52929	-2.27466	-0.990706	-3.4005	-1.28438	-9.73847	-0.587804	-5.54817	-1.1396	-1.27959	-3.41182	-2.37973	-2.10428	-2.27732	-5.41961	-3.00677	-2.14198	-3.01768	-1.23969	-2.67325	-1.9969	1.5190167340596707	-2.39718
	1001789	-0.578213	-2.27029	2.008813367819661	0.5957941738001185	-1.03694	0.8249771713014012	-1.9725	-1.47442	-3.0523	-1.92067	2.471584032077158	-2.3305	-0.273541	-1.64448	0.977761	1.5777425543391386	-4.31101	0.9319570614233567	-3.18434	-0.128305	1.0148394087882142	-2.72864	0.12747623518845588	1.2523060821052918	-0.451157	-0.665984	-1.3204	-2.48945	-3.94983	-1.7415	-2.4503	0.1732675636044074	-0.248239	-1.48483	-3.12813	-9.64326	-3.01022	0.10456259075032959	-0.486551	-5.87158	-0.85137	-0.308627	-0.0569797	-1.0725	-0.480405	-0.445219	1.9454550734995022	-0.748612	-0.168251	-0.603586	-7.5933	-0.183399	-3.21821	-0.913552	-0.722556	-2.66617	-1.34231	-0.719114	-0.0861206	-4.03272	-0.0191674	-2.13003	-1.52803	0.5658444251824344	-1.90288	0.49554557069243615	-0.540631	-0.622207
	1001798	0.20963	-5.65496	-0.983898	0.7473790096596149	-1.26557	0.34026855565276515	-2.5511	4.237704783292619	-2.32824	0.0880957	-0.712916	-1.256	-0.387691	-1.36581	0.49510122363543296	0.8269467018741209	0.44721212701297836	-1.37622	-0.827759	1.5604700758237176	0.10814978922139121	-1.315	3.326796457806966	-0.904878	-1.08636	-2.54436	-3.34647	-2.53774	-4.60595	-1.52737	-3.10328	-1.09594	6.215878420994666	-1.34773	-4.56764	-10.8474	-2.93937	-3.08246	-1.15815	-4.64028	-1.04366	-0.591435	-0.76047	0.5270696235786845	-0.0584593	-1.2664	-1.85358	2.3829385006309938	-2.2628	-1.21618	-9.5643	-0.42378	-5.53194	-0.378192	-1.19194	-3.34162	-1.66248	-1.21811	-1.86596	-3.82377	-2.49905	-2.16105	-1.73767	0.834519	-1.62349	-1.56803	-1.09687	2.626964427790109
	1001806	-0.0730379	-6.34693	-1.22678	0.439496	-0.391392	-0.702852	-3.29234	0.6540028699934507	-4.15027	-2.52919	-1.14966	-2.85651	-0.357632	-1.91871	-1.14611	0.23065023531052373	-3.26219	-1.70032	-2.60995	2.345411641648923	0.044873871738840276	-0.633456	0.266262	-0.269198	-0.936253	-2.9072	-3.80504	-2.55871	-4.76067	-2.0757	-2.76391	0.3291832887862021	2.572292616571157	-1.45853	-4.98696	-10.8299	-3.13079	-3.42899	-1.45739	-5.96066	-1.12603	-0.633009	-0.758718	-0.991935	-0.561188	-1.60423	-2.12839	0.6357782714608945	-2.93506	-1.19033	-9.73713	-0.468027	-5.72203	-0.566178	-1.13729	-3.50557	-2.11008	-1.55012	-2.27133	-4.50548	-2.93678	-1.91638	-2.35445	-0.395001	-2.19975	-1.54636	-1.56284	-0.334523
	1001838	0.5724202035765338	1.5077410470631754	-1.35352	0.18648686194485464	0.44658330939320334	2.7731722103785392	-0.398922	-1.24857	-3.94982	-1.70971	-1.23124	-2.99354	-0.390944	-2.33245	-0.796896	5.935916302015966	-4.78262	7.314309601701093	-3.79175	0.5636890175026139	0.7261984894988561	-2.35247	0.19739272742922848	-1.12773	-0.618771	-3.10728	-3.92809	-2.55434	-4.61527	-2.09991	-3.25913	-1.00702	-0.417524	-1.57545	-4.98214	-11.9495	-2.40717	-3.82685	-1.5225	-6.55412	-1.23893	-0.623096	-0.460331	0.4958743770016389	-0.761958	-1.60717	-2.35617	-0.897878	-2.78722	-1.28114	-9.77882	-0.51611	-5.91111	-0.668508	-1.16555	-3.45072	-2.24292	-1.2761	-2.25089	-5.21192	-2.94561	-2.17341	-2.37451	-1.02925	-2.17309	-0.855348	0.770537	-1.73172
	1001865	0.9696496462755264	-6.68486	0.036115032733583276	-0.0701694	0.19598078328650104	-0.717787	-1.66576	-1.63155	-3.13156	-2.17068	0.5891998881604386	-2.90466	-0.314248	1.8117211922054695	-0.139966	0.3713859367352033	-4.82538	3.181637269918378	-3.53441	-1.28224	2.263853843263748	-1.62622	0.5494155033815438	-0.76287	0.9086386114319829	-2.14047	-2.75083	-2.47282	-4.51815	-1.96359	-2.24431	1.0184755814071746	-0.404879	-1.49009	-4.32203	-10.9414	-2.25801	-2.23331	-0.540396	-6.33097	-1.0624	-0.560687	-0.132921	0.4940074493749778	-0.488207	-0.429633	0.10866469025659685	-0.911855	-1.31664	-0.93831	-8.86206	-0.34502	-4.80817	-1.09699	-0.977528	-3.10799	-1.71675	-0.055421	-1.4276	-2.40878	-1.80424	-2.13002	-2.04172	-0.0409405	-1.33519	-1.67699	-1.37349	-1.09841
	1001868	0.9830542807248274	-5.67931	0.9672982271821011	0.5308778358462514	-0.434144	-1.13868	-2.70576	-1.16474	-3.62755	-2.37999	1.3124989044720117	-2.82103	-0.330737	-1.36317	0.17320436865009853	0.0190081	-4.46083	-1.14565	-3.50522	-2.22985	0.8374969424372294	-0.822558	0.630595	0.6298863681069272	-0.203796	-0.573022	-1.89853	-1.79552	-4.02883	-1.82227	-1.61417	0.5504113436983359	-0.263023	-1.47731	-3.85408	-9.75132	-2.15846	-1.65026	-0.20023	-5.09028	2.275908086117147	-0.529824	0.4486746787011932	-1.83739	-0.316287	-0.307664	1.0501301167977206	-0.716259	-1.20236	-0.819261	-8.45926	-0.231346	-3.32496	-0.981875	-0.96407	-2.79804	-0.45034	-0.478312	-1.06846	-3.33972	-0.449471	-2.14346	-1.66004	-0.362538	-1.79565	-1.17542	-0.947212	-1.5763
	1001897	-0.66591	-0.390758	-0.94427	-0.755676	-1.02126	1.6978607998221444	-1.2092	-1.25883	-3.95939	-1.65385	-0.358126	-2.79527	-0.286878	-2.18899	-0.433305	1.7066964756867589	-4.473	2.1631621674721835	-3.7296	0.6141732194481823	-0.199042	-2.84469	-0.133857	-0.802565	-1.30766	-2.48361	-3.46228	-2.55152	-4.13771	-1.57316	-2.82596	-1.40014	-0.349926	-1.76495	-4.61271	-11.8047	-3.54358	-3.12572	-1.47535	-6.15941	-1.11749	0.1459276655251597	-0.485112	-1.86647	-0.733318	-1.9076	-1.57088	-0.89725	-2.957	-1.12754	-9.55742	-0.490159	-5.20171	-0.299416	-1.19576	-3.43335	-2.1793	-1.74718	-1.9465	-4.9504	-2.19094	-2.12321	-2.3022	-0.781866	-2.28028	-0.933825	0.8267582609463926	-1.83224
	1001920	-0.429473	-5.47516	-0.0425222	0.7973685728649036	-0.775207	-1.17465	-3.42231	2.0394229356681337	-3.5402	-2.35384	0.3687959076278106	-1.47923	-0.0603248	-1.80712	-0.48436	0.00930241	3.303199054081759	-1.26054	-3.46168	-1.21921	0.19442348829949388	-1.07637	0.0121388	0.14000668662998536	-0.84258	-2.01997	-2.85996	-2.52386	-4.59154	-2.09101	-2.48163	-0.897432	0.4559408742429942	-1.1689	-3.84004	-9.79999	-3.15197	-2.0842	-0.575792	-5.85965	-1.10655	-0.622208	-0.494565	-1.68141	-0.291669	-1.13584	-1.4816	2.074321756839178	-1.92041	-0.922761	-8.75665	-0.308185	-4.79604	-0.914815	-1.02789	-3.02885	-0.697097	-1.14251	-1.5464	-3.6828	-1.69141	-1.91626	-2.0393	3.519868333407329	-2.06776	-1.68485	-2.18694	-0.385897
	1001941	-0.873768	-0.210952	-0.400814	-0.553849	-1.38999	2.4112893448137114	-2.75007	-1.41235	-4.04798	-2.14164	0.15796815521151772	-2.92908	-0.410528	-2.36871	-0.341752	3.048562388548705	-4.7374	0.568724	-3.65286	0.47321287168262666	-0.0991931	-3.00761	-0.361686	-0.597528	-1.20662	-1.98925	-3.00409	-2.58076	-4.40976	-1.88522	-2.91301	-1.08723	-0.372413	-1.72011	-4.19991	-11.3209	-3.63114	-2.36506	-1.12807	-6.4889	-1.22327	-0.48316	-0.309639	-1.85065	-0.812471	-1.76871	0.3028512421704677	-0.883589	-2.19901	-0.972516	-9.16141	-0.441844	-4.17199	-1.00167	-1.07691	-3.2987	-1.70191	-1.46619	-1.53546	-4.7891	-1.60574	-2.14619	-2.31613	-0.59184	-2.17031	-1.02713	0.8148316657641093	-1.78667
	1001972	-0.658237	-5.69851	0.3582429590641666	-0.929106	-0.630979	0.6017948030288106	-3.20623	-0.00042928	-3.71612	-1.97931	2.75696	-2.99141	-0.457836	-1.60066	-0.444077	0.4637815657189402	-3.50061	4.570244833992134	-3.72941	-0.413435	-0.165699	-3.1578	-0.306843	-0.33623	-0.546929	-1.1434	-3.44728	-2.46002	2.6702429374651504	-1.19609	-0.953454	-0.899453	-0.429044	-1.64088	-4.99841	-11.5667	-3.05529	-2.88125	-1.52379	0.651924	-0.508962	15.692712652879026	-0.0667817	-2.21805	-0.860444	-0.259751	-2.11769	-0.961263	-2.28649	-1.1274	-9.65245	-0.47952	-5.15099	9.864895194936206	-0.890249	-3.508	-2.55328	-1.77153	-1.61529	-4.39737	-0.809499	-2.17329	2.740912408409667	-0.532181	-2.16956	-0.889613	-1.24276	-0.503211
	1002032	-0.641267	-3.01021	-0.195275	-1.01224	-1.26931	-0.0145936	-2.51862	-0.241506	-4.03792	-1.40402	1.2097418877429484	-3.0443	-0.497429	-2.01454	-0.89028	2.5443501542048614	-3.76278	7.026117740618872	-3.84592	-0.371766	-0.183348	-2.90135	0.28698896938505675	-0.527297	0.0271495	-1.54366	-3.89738	-2.28259	3.7303463162273514	-0.835211	1.3400212122474622	-0.96678	-0.413928	-1.58556	-0.388188	-3.31179	-1.39124	0.5546733032160883	-1.38189	2.003067357247027	0.8189049713297958	15.785040078845041	0.44031995196215873	-2.02751	-0.850378	-0.143716	-2.57352	-0.575225	0.7299504235925764	-1.1896	-10.2212	-0.48036	-5.8226	7.367911760381555	0.032675533906159765	-3.10275	-2.80135	-1.38505	-0.182909	4.664342722453202	-0.956924	-2.10849	3.119742434296937	-0.426154	-1.32737	-0.874274	-1.24401	-1.18323
	1002052	-0.654106	-3.12155	-0.278296	-0.433271	-1.09532	2.2339028739365734	-3.09715	-0.835169	-3.86107	-2.2192	0.7496771459912874	-2.90069	-0.0333335	-1.96806	-0.468888	1.666366985999802	-4.05488	2.347535161480149	-3.65101	0.5760809488471722	-0.0794526	-3.04425	-0.0900104	-0.622211	-1.0567	-1.70723	-3.02657	-2.55837	-3.06275	-1.87558	-2.63629	-1.04464	-0.266686	-1.46507	-4.56405	-11.0395	-3.12354	-2.38817	-1.19641	-5.50518	-1.08058	0.8088220565852922	-0.304769	-1.83564	-0.698799	-1.2435	-0.633038	-0.885052	-2.35796	-0.963744	-9.08736	-0.392997	-4.3232	0.8445414255044793	-1.03701	-3.18731	-1.91085	-1.36916	-1.483	-4.41742	-1.46005	-2.16736	-1.66611	-0.302727	-2.05461	-1.03887	0.0945998	-1.94142
	1002065	1.5899113011692645	-5.48159	0.7812527478400458	0.5631141067276989	0.16080789306440296	-1.18491	-1.49543	-1.05074	-3.54896	-2.45939	1.0251760600909692	-2.83895	-0.0768263	-1.08191	0.0367909	0.031069231222260945	-4.22571	-1.35125	-3.45923	-1.99797	0.9069494036170582	-0.243818	0.8321326261034139	2.0231541679885656	-0.667005	-0.756289	-2.33472	-2.46877	-4.45455	-1.73909	-2.06164	1.441765027120189	0.026283393335549278	-1.41959	-3.82263	-9.53288	-1.39787	-2.00127	-0.466859	-5.11899	2.119088487770818	-0.519819	0.46826930598881816	-1.50427	-0.176008	-0.243916	-0.541152	-0.670875	-1.25733	-0.839714	-8.47459	-0.283425	-3.65691	-0.952459	-0.930128	-2.75619	-1.02982	-0.284036	-1.14014	-3.8354	-0.657749	-2.15748	-1.72321	-0.316164	-1.56365	-0.916927	-2.4711	-1.64637
	1002088	-0.756883	-3.80729	-1.08442	-0.955915	-1.24655	2.0663328765369386	-2.03065	-0.574554	-4.05151	-1.91127	0.5351067813915354	-3.04485	-0.414551	-1.93374	-0.673829	1.5103518591969245	-3.63377	3.0846692984700432	-3.80637	-0.257252	-0.18214	-2.80715	0.1261555377476478	-0.780561	-1.04226	-2.5765	-3.63987	-1.94275	-0.863959	-1.61615	-1.41313	-1.3886	-0.46533	-1.66071	-4.69348	-11.7623	-3.39259	-3.54303	-1.5105	-3.00857	-0.846338	6.644608517926607	-0.158622	-2.24361	-0.863685	-1.23798	-0.802047	-0.904347	-2.81935	-1.2473	-9.92941	-0.540906	-5.36322	2.693738701075747	-1.19888	-3.43478	-2.42038	-1.7144	-1.66893	-3.98086	-2.38866	-2.15439	-0.892052	-0.601268	-2.33396	-1.0096	0.11983326902496554	-1.42667
	1002154	-0.733214	3.079174911519953	-0.702855	-0.835614	-1.28694	3.199143329958075	-1.8868	-1.08527	-3.99725	-2.12241	0.1965147223693026	-2.97393	-0.464141	-2.15261	-0.613464	3.2323926138970602	-4.36463	3.1257241375936404	-3.71253	1.6119867658423213	-0.169997	-3.00198	0.0696401	-0.866948	-1.1494	-2.10671	-3.19796	-2.54768	-3.4478	-1.86531	-1.89828	-1.26819	-0.423458	-1.71501	-4.67497	-11.4545	-3.50172	-2.83614	-1.50657	-4.82986	-1.00521	2.8925234386519345	-0.379263	-1.8539	-0.800475	-1.44304	-1.46808	-0.899428	-2.74845	-1.08166	-9.43658	-0.453046	-5.01	0.4778971486728072	-1.09893	-3.37249	-2.16969	-1.6683	-1.85755	-4.81796	-1.87648	-1.98043	-1.58382	-0.554451	-2.26669	-0.822937	0.7215266595014844	-1.34657
	1002184	0.27217175776457975	-4.11526	0.0416611	0.6949470630280239	-0.862327	-0.227251	-3.24073	6.7535	-3.37857	-2.13748	0.12764734642095882	-1.90313	-0.0873527	-1.41694	-0.383436	0.253427	3.146216198898207	-1.36347	-1.86201	0.4118171429943962	0.39323677390584755	-0.758186	2.3532765662503294	-0.168842	-0.387941	-1.63829	-2.77494	-2.49149	-4.34208	-1.90631	-2.16925	-0.577071	1.84542	-0.891591	-3.72218	-9.1303	-2.07213	-1.57505	-0.134858	-4.07765	-0.942586	-0.603998	-0.630563	-1.48225	-0.164807	-0.252057	0.0275721	3.783358802916612	-1.1729	-0.879437	-8.65335	-0.214737	-4.74826	0.18179089724166259	-0.803237	-2.97231	-0.575296	-0.379728	-1.27401	-2.84398	-1.58016	-2.1524	-1.09199	1.2607185201335571	-1.60441	-1.14525	0.5328307300056542	0.8219906993834092
	1002185	-0.709555	-3.50797	0.7437860592482463	0.1853340386343252	-0.278204	1.9380596134951442	-1.38666	-1.4704	-3.50476	-1.84735	1.3847461655923778	-0.789654	0.8809101745277583	-1.81005	0.7096619224628615	0.7513339592318931	-4.26456	2.904271448672639	-3.52795	0.4333316227088068	-0.0790665	-2.38703	0.17084569277412404	0.059243829943201404	-0.905566	-1.41058	-2.25589	-2.53836	-4.04845	-1.73789	-2.86897	-0.503358	0.4102828689237233	-1.55216	-3.60433	-10.4699	-2.92393	-1.48337	-1.04524	-5.99508	-1.05383	-0.357749	-0.0871001	-0.90228	-0.132985	-1.13531	1.0658549017990258	-0.81321	-1.1535	-0.796647	-8.46718	-0.363176	-4.39449	-0.940969	-0.851596	-2.83282	-1.99313	-1.33675	-1.09112	-4.39376	-0.865127	-2.13574	-1.77285	-0.983262	-1.86727	-1.69334	-0.366507	-0.981679
	1002193	-0.570035	-4.01536	-0.999674	-0.388274	-0.993404	0.633199	-2.83923	-1.62158	-3.55235	-2.35324	-0.0820726	-2.98054	0.0877514	-2.16553	-0.373009	0.29728186395879064	-5.06767	3.8141376364207784	-3.61162	-1.67973	0.22568146438044082	-1.7224	-0.0358403	-0.219293	-0.385793	-2.96602	-2.88244	-2.53021	-4.57895	-2.00286	-2.40006	-0.952515	-0.167471	-1.04713	-4.53546	-11.0803	-3.19084	-2.37181	-1.18933	-6.45289	-0.849683	-0.611646	-0.342823	-1.34106	-0.482582	-1.60591	0.4798980262427342	-0.925265	-1.9104	-1.00785	-9.07127	-0.416508	-5.13031	-1.19551	-1.036	-3.15812	-1.92448	-1.55854	-1.47208	-4.51739	-2.33623	-1.94646	-2.44455	-1.2443	-2.20612	-1.89713	-0.782558	-0.813064
	1002232	-1.15389	-2.93434	-1.28708	-1.54267	-1.15108	0.055007	-2.86903	-1.85712	-3.6363	-1.46121	-0.403729	-2.98436	-0.559495	-2.58566	-0.0399477	0.6490060265363747	-5.01386	-1.14167	-3.68793	-0.369437	-0.185204	-2.31172	-1.31481	-0.866691	-1.18887	-3.45542	-3.1393	-2.60511	-4.89636	-2.06116	-3.28724	-1.54681	-0.545721	-1.88863	-4.33122	-11.8349	-4.4316	-2.83803	-1.8923	-7.61116	-1.34449	-0.566275	-0.858524	-2.05101	-0.828865	-2.67407	-1.08151	-0.931793	-2.68379	-1.08968	-9.50526	-0.572607	-5.851	-1.44309	-1.21361	-3.45049	-2.70055	-2.40326	-1.79567	-5.33923	-2.83806	-1.88787	-2.99929	-1.61492	-2.76466	-2.04347	-0.860757	-2.56333
	1002340	-0.031962	-3.74929	0.37700745670313685	0.4303493257095694	-0.504493	7.441710391812405	-1.88937	-0.950548	-2.78321	-1.29112	1.2352160162237944	-1.90697	-0.256043	-0.617298	0.7177304200288714	0.793261	-4.25208	2.1375658452570145	-3.28725	1.3865965555789121	0.3669080563616541	-2.24701	1.0211970686438236	-0.343262	-0.496917	-1.54321	-1.25918	-2.19896	-3.48421	-1.36051	-1.03108	0.45632736966548487	-0.244561	-1.35137	-2.93667	-9.24971	-2.20541	-0.461522	-0.51582	-4.57393	-0.534417	-0.50055	-0.0151359	-1.54195	0.3635900421568442	-0.308992	2.9530841009147046	-0.800488	-0.444709	-0.756775	-8.25166	-0.210288	-4.09764	-0.686317	-0.839699	-2.7608	-1.31582	-0.511313	-0.30178	-3.59161	-0.84312	9.92882	-1.37006	-0.557768	-1.38293	-1.03302	1.4109965680994234	-0.865826
	1002448	0.9039737191196597	-5.48616	1.606304047890494	1.9274286812020671	0.8094806864431546	-1.13003	-2.60733	-1.37655	-2.31286	-1.11085	1.9030529476769316	-2.66868	-0.299227	-1.28396	0.7037266202204541	0.012548	-4.36534	-0.439199	-3.35587	-1.90313	2.2626976927391222	-0.894902	1.2066571307341485	-0.558018	1.4401437550045293	-0.389825	-2.10743	-2.51148	-4.33954	-1.80984	-2.41602	0.1397850360617969	-0.196173	-1.16781	-3.47109	-10.1226	-1.65886	-1.34463	-0.567259	-5.61349	-0.793255	-0.531153	-0.171817	-0.503728	-0.422382	-0.137602	1.941333273778078	-0.812785	-0.228368	-0.804282	-8.25766	-0.283004	-3.87514	-0.908954	-0.840695	-2.87239	-1.46121	-0.260489	-0.460933	-3.87172	0.0203294	-2.12889	-1.30148	0.5690563490405346	-1.52345	-1.66919	0.15569141501193387	-0.893067
	1002476	0.9159870833404054	-5.89738	0.11159569385525957	1.2317872393978815	0.6764639143793291	-1.27263	-2.93634	-1.28488	-2.10221	-0.545849	0.15519149977338928	-2.81851	-0.303697	-1.32012	-0.364319	0.17171614911997715	-4.55171	-1.13299	-3.39192	-1.66275	1.7747475742669827	0.6089785897236216	1.0975216232651646	1.854931311611452	-0.0875099	-1.62202	-3.09465	-2.38353	-4.50955	-1.97958	-2.08643	-0.337817	-0.328366	-1.29469	-4.39191	-10.7266	-1.82807	-2.61151	-1.23732	-5.77906	-0.187658	-0.565978	-0.569668	-0.415903	-0.474333	-0.870801	-0.705905	-0.899418	-1.61289	-1.04692	-8.97079	-0.375015	-4.85398	-0.933537	-1.05392	-3.19854	-1.88514	-1.0139	-1.56148	-3.72293	-1.67835	-2.10197	-2.00136	-0.381038	-1.80714	-1.58118	-1.26144	-1.36471
	1002548	1.0423434140648393	-5.78749	0.6365843319049913	0.25548262668257066	1.0436419995505124	-1.18752	-1.87076	-1.33599	-3.60083	-2.32963	1.0367546083265342	-2.80342	0.0923006	-1.2062	0.0450684	0.0792163	-4.60829	-1.38748	-3.36355	-2.1452	2.3005229504263234	-1.15074	1.1809021576131322	1.435719912803356	0.17225578016736245	-1.23037	-2.46628	-2.34567	-4.52629	-1.9771	-1.37168	-0.203411	-0.186408	-0.369648	-4.33139	-10.5004	-1.03464	-1.76692	-0.529388	-5.33839	1.0035170693696487	-0.548027	0.17993092779578815	0.0476708	-0.130201	-0.140096	-0.252077	-0.813215	-1.14592	-0.959635	-8.51005	-0.269774	-4.06423	-0.935082	-0.924413	-2.94798	-0.720196	0.8673119325915506	-1.49168	-3.54922	-1.00784	-2.14247	-1.64486	-0.825864	-0.562743	-1.29674	-1.00406	-1.87445
	1002559	0.0947043	-4.97615	-0.765331	0.0291762	-0.432715	-0.155025	-2.61651	-1.61415	-3.80268	-2.01649	-0.630591	-3.00437	-0.435626	-2.21956	-0.752521	0.41320996801234317	-4.95834	3.9349429773969695	-3.67339	-1.42063	1.030629451514099	-1.59828	-0.0294451	-0.241031	-0.898521	-2.95989	-3.50655	-2.57516	-4.86596	-1.92596	-2.35739	-0.971345	-0.474872	-0.925565	-4.51704	-11.3375	-2.62453	-3.11648	-1.47917	-7.02467	-1.19687	-0.626736	-0.392175	-1.18388	-0.735706	-1.77679	1.2029812089323604	-0.941328	-2.02355	-1.04533	-9.66838	-0.513022	-5.27017	-0.986802	-1.17581	-3.35831	-2.36383	-1.43663	-1.82593	-4.97045	-2.65303	-2.06592	-2.63399	-1.20674	-2.29362	-1.16246	-1.77506	-0.18073
	1002590	0.36533068681139874	-6.60617	1.5249105074060818	1.4071218712424907	0.595402	-1.09405	-2.60961	-1.03911	-3.2134	-2.34394	1.4575126109143695	-2.73505	1.1533954144806071	-1.36127	0.5043465575249869	0.13726134706279453	-3.67481	-1.10868	-2.96206	-1.53853	1.4507945537446119	-1.35087	1.8832305157449414	1.6310128090490792	0.8691472346034196	-0.594425	-2.20457	-2.50339	-4.34014	-1.92413	-1.37604	0.23413637366666945	1.8503126361095796	0.0983494	-3.58497	-10.271	-1.39842	-1.40938	-0.710798	-5.00221	-0.896386	-0.476591	-0.193323	-0.856788	1.276631158288703	-0.189624	0.18543045196845853	-0.52263	-0.259209	-0.843717	-8.47158	-0.311103	-3.86532	-0.736836	-0.722772	-2.74235	-1.6251	-0.196833	-0.915745	-3.8053	-0.465742	-2.12952	-1.42775	-0.696262	-1.3425	-1.66247	-1.24744	-0.764048
	1002608	2.617613193620747	-4.80307	1.1746140319820746	2.1553620875779385	0.713378	-1.07101	-1.45345	-1.11965	-1.3019	0.6429299353994853	1.3996065536627014	-1.82665	-0.213018	-1.10172	2.4492593827285893	0.2703811611749389	-4.22665	-1.00712	-3.34057	-1.26144	2.482016636999094	-0.432139	1.859201856622219	-0.582254	0.8806858161633104	-0.717578	-2.38101	-2.46077	-4.25048	-1.72346	-2.2482	0.8014935400185438	-0.228906	-1.26189	-3.47435	-9.9476	-1.31057	-1.59822	-0.53774	-4.7928	-0.817313	-0.43056	0.0555873	0.21451057247658706	0.31911022188874844	0.11857166847331778	0.9130550728118197	-0.831684	-0.39624	-0.858627	-8.47153	-0.266178	-4.07382	-0.667549	-0.861917	-2.91639	-1.27923	-0.289458	-0.721939	-3.31789	-0.452997	-2.08119	-1.20703	0.46694103610112214	-1.47447	-1.35215	-1.06947	0.00572761
	1002683	0.9968594384138556	-6.55227	-0.943979	0.2128324046032811	-0.211954	0.6847935325945482	-3.26934	10.360864874861422	-4.09101	-2.26794	-0.920636	-2.69027	-0.311315	-1.43831	-0.964986	0.16721658299752376	-1.90069	-1.55685	-3.40896	3.3395282358403025	0.8150361432042106	0.2231223204831588	1.560371940971295	-0.0602685	-0.152221	-2.65461	-3.76581	-2.53715	-4.47917	-1.9392	-2.2961	-0.924031	3.753769713620505	-1.30639	-4.77158	-10.8475	-2.17498	-2.63961	-1.18802	-5.11031	-0.473672	-0.616581	-0.799396	0.2423410668923963	-0.391785	-0.285634	-2.06496	8.473768101526842	-1.98179	-1.14938	-9.61808	-0.452068	-5.37566	-0.284991	-1.10801	-3.47093	-1.83762	-0.453331	-2.1103	-3.60938	-2.72695	-2.08945	-1.59278	-0.298141	-1.74548	-1.05855	-1.25066	-1.02241
	1002728	-0.924213	-4.93375	-0.610863	-0.560111	-1.74816	0.2736649699254412	-2.92604	-1.52144	-3.97048	-2.29268	0.12810899937599937	-3.04893	-0.391732	-2.11417	-0.436565	0.7651258724734507	-4.73462	0.16370428061248943	-3.67987	-1.34765	-0.0886093	-3.01183	-0.19923	-0.914201	-1.18131	-2.08655	-3.1042	-2.02151	-4.49142	-1.99063	-2.57592	-1.03166	-0.433175	-1.72364	-4.53123	-11.8568	-3.62946	-3.05293	-1.11739	-6.94808	-1.22196	-0.499885	0.2678205059425244	-2.20785	-0.793493	-1.87925	0.2446417017981333	-0.961297	-2.69366	-1.07165	-9.10293	-0.424275	-4.39257	-1.30535	-1.19773	-3.17673	-1.70418	-1.51806	-1.71278	-4.92238	-1.79673	-2.11967	-2.4449	-0.488333	-2.53748	-1.90838	0.341083	-2.5021
	1002729	-0.201424	-4.7155	-0.236548	0.8242482644775647	0.25186568415768845	-0.791515	-1.9384	-1.25897	-3.71956	-1.91656	0.0844839	-2.92605	1.1197836738129996	-1.83044	-0.27076	0.17747031149595743	-4.13049	0.8206126401977986	-3.62072	-1.29293	0.3512286529777862	-1.62215	0.6246235366336168	0.3951584195254102	-0.817386	-1.83004	-2.99658	-2.40281	-4.62195	-1.77014	-2.69537	-0.652286	0.6121844520921789	-1.29341	-3.83603	-11.1175	-2.1573	-2.75412	-0.921596	-6.0397	-1.14758	-0.593156	-0.14974	-0.156791	0.061778801567484116	-1.25185	0.4871474888200748	-0.901242	-1.50078	-0.932955	-9.10703	-0.435945	-4.78428	-1.03938	-0.826642	-3.05254	-2.04156	-1.37123	-1.61389	-4.21872	-1.45359	-2.07397	-2.16447	-1.21837	-1.46371	-1.49939	-0.894561	-1.75075
	1002738	-0.123228	-5.59661	0.3520702626074517	0.6757587444732295	-0.473495	-1.24696	-3.36394	6.662018378933116	-3.55221	-1.963	0.460391	1.8004031686184263	-0.229898	-1.67357	-0.306835	0.0523666	3.343729431363832	-1.47023	-3.41853	3.7579130107720684	0.23999258216593114	-2.0078	0.638329	-0.503973	-0.345659	-1.64726	-2.94404	-2.51155	-4.03175	-1.98206	-2.41161	-0.780111	3.8320784021434555	-1.38204	-3.59544	-10.3196	-2.24377	-1.78675	-0.609987	-4.78511	-1.07668	-0.615752	-0.380074	-1.43548	-0.0614866	-0.829653	-0.423228	5.018657819150419	-1.25032	-0.985283	-8.86105	-0.30808	-4.72289	-0.712343	-1.01394	-3.1771	-0.918943	-0.827232	-1.46381	-4.07355	-1.42341	-2.12999	-1.45255	1.5045266861526976	-1.94849	-1.67944	-0.639199	3.6384203339940324
	1002796	-0.323349	-3.52459	-0.663837	-0.211887	-1.11886	-0.494132	-3.31195	-1.31649	-4.09113	-2.09154	0.1644213266688179	-2.94682	-0.413474	-1.91844	-0.595806	1.212081912568007	-4.30969	0.6178589026819236	-3.73465	-0.840655	0.2890980625836109	-2.62782	-0.0972443	-0.724879	-0.898968	-2.05224	-3.28661	-2.55857	-3.9469	-1.87376	-2.37343	-0.942415	-0.359727	-1.55787	-4.65536	-11.5852	-3.18971	-3.07737	-1.10395	-5.72142	-1.14715	0.3992816950901617	-0.197451	-1.81161	-0.808103	-1.46191	-0.355886	-0.938561	-2.36769	-1.13742	-9.41841	-0.440736	-4.66546	-0.393905	-1.13332	-3.31373	-1.64336	-1.39459	-1.64169	-4.41429	-1.75867	-2.11105	-1.99169	-0.29734	-2.32906	-1.7107	-0.309558	-1.87447
	1002797	-0.717285	-5.02114	-0.549682	-0.655975	-1.51192	-0.826208	-3.2495	-1.85877	-3.64259	-2.33311	0.5122290954576659	-2.8239	-0.507786	-2.05777	0.12601228447993496	1.1212089628166924	-4.88593	-0.926782	-3.60353	-1.65019	0.2765078095858878	-2.6315	-0.920756	-0.745407	-0.657237	-2.50536	-2.67671	-2.57711	-4.76595	-2.0492	-3.00311	-0.922455	-0.465111	-1.77969	-4.54892	-11.4685	-3.8428	-2.24101	-1.26176	-7.47378	-1.20744	-0.52084	0.49615203300761984	-2.1023	-0.752737	-2.07322	0.0991313	-0.943419	-2.18519	-1.01614	-8.90815	-0.461527	-5.09758	-1.36562	-1.17283	-3.12088	-2.10319	-1.71581	-1.41935	-5.13135	-1.89702	-2.09311	-2.66071	-1.29285	-2.65049	-2.28543	-1.21903	-2.28579
	1002798	0.8331818066567132	-5.67801	0.12151821372986418	1.0124883563400622	-0.311957	-1.01696	-2.25646	-1.62713	-3.63897	-2.20247	0.7004166811374126	-2.86436	-0.389657	-1.65876	-0.218273	0.6175423418395889	-4.84669	-0.350019	-3.54652	-1.95728	1.433886389932954	-1.30015	0.5762090862746883	-0.32784	-0.348411	-1.48185	-2.9902	-2.49311	-4.52489	-1.92268	-2.65194	0.7361312815655452	-0.354928	-1.50448	-4.07128	-10.5395	-2.37968	-2.36785	-1.02485	-5.76332	-1.07596	-0.474191	-0.358923	-1.38197	-0.674931	-1.09205	1.0678311248011683	-0.906334	-1.45722	-0.965132	-8.75144	-0.347967	-4.67899	-0.916749	-1.04041	-3.08376	-1.73759	-1.02994	-1.38175	-3.97892	-1.39046	-2.13345	-1.7429	0.14748859521948338	-2.23093	-1.97813	-1.09725	-1.82627
	1002805	0.5663715573022546	-6.52853	-0.558935	1.1806768019880702	1.4969959914954536	-1.30669	-1.98964	-0.915345	-3.27583	-1.67348	-0.523915	-2.59591	-0.0515397	-1.07357	-0.404439	0.10451407571054722	-3.90044	-1.67368	-2.88301	-0.774137	1.8044309880780094	0.17682757189221654	1.4498218107323848	2.6129341111798143	-0.491934	-2.36502	-3.62922	4.172486311417058	-4.57579	-1.81059	-0.0572886	-0.705015	0.15786748381772522	-1.5343	-4.67058	-11.3281	-1.65941	-2.95934	-1.15411	-5.90267	-1.09522	-0.592637	-0.679029	0.5417400102650552	-0.691218	-0.592423	-1.71021	-0.473291	-2.1288	-1.16304	-9.35197	-0.471362	-5.20749	-0.8335	-1.04299	-3.40279	-2.02852	-0.886717	-2.02054	-4.18967	-2.29099	-1.9402	-2.08955	-0.748019	-1.59863	-1.25535	-0.931497	-0.530239
	1002814	-0.443124	-6.24643	-0.160792	0.2434330855485306	-1.23577	-1.01489	-3.40533	-0.866399	-3.66898	-2.50481	0.19150147963309763	-2.87144	0.15503959732529687	-1.94837	-0.300048	0.10304143864742107	-3.76173	-1.50356	-2.40131	-1.25741	0.3834299186704411	-1.62386	0.022092486111434054	-0.259362	-0.613027	-2.24698	-2.7066	-2.53838	-4.70016	-1.92476	-2.7122	-0.767179	1.756050969847788	-1.52072	-4.23721	-10.4505	-3.19742	-2.10774	-1.10556	-6.3612	-1.11617	-0.564301	-0.348017	-1.63785	-0.199136	-1.39944	0.8581556908337116	-0.423328	-1.85602	-0.939155	-8.55782	-0.330239	-4.65174	-0.971091	-1.05424	-2.90723	-1.78063	-1.43075	-1.19564	-4.18732	-1.88812	-2.05408	-2.15634	0.32670824166100215	-2.35015	-2.18681	-1.06515	-0.336253
	1002829	-0.0415347	-6.27921	1.2467273006162798	2.319908221608076	0.34569409306981774	-1.12153	-2.06011	-1.07814	-2.34079	-1.87074	1.382072268077896	-2.81293	-0.305636	-1.06369	0.0373231	0.19177274560341803	-3.52488	-1.44008	-2.77899	-0.616342	1.806524178458231	-1.11318	1.1263141430267998	2.621935529708644	-0.25988	-0.62804	-2.52658	-1.40873	-4.47124	-1.78989	-0.956773	0.43242117323945894	0.21388231919703363	-0.78493	-4.02275	-10.2863	-2.19678	-1.67578	-0.876343	-5.67764	-0.935963	-0.560136	-0.258069	1.433516547595337	0.044936748842055355	-0.448604	-0.803853	-0.56849	-1.14049	-0.916228	-8.53808	-0.314332	-4.05261	-1.00329	-0.831441	-3.07898	-1.65837	-0.708672	-1.15555	-4.17956	-0.562478	-1.99531	-1.67803	0.5004446786048031	-0.364796	-1.68796	-1.79862	-0.630091
	1002837	-0.250166	-2.49002	-0.102951	0.6168765626390615	-0.401181	0.2912738324306234	-2.54452	-1.56821	-3.69465	-2.09315	1.0342345467338265	-2.81102	-0.115452	-1.73228	0.4688878255037241	2.36186	-4.77063	-0.0904907	-3.56406	-0.873188	0.8837711049835901	-0.940106	0.5709630001978543	0.7333181638387217	-0.583273	-1.93469	-2.80042	-2.48593	-4.41737	-1.86993	-2.65464	0.018317275457743396	0.0698641	-0.710802	-4.05521	-10.4901	-2.90181	-2.14113	-1.19757	-6.14897	-1.0899	-0.332516	-0.198837	-0.591565	-0.497831	-1.14022	1.4476356823590841	-0.858539	-0.991769	-0.98222	-8.89772	-0.413212	-4.81916	-0.828976	-0.952181	-3.10945	-2.11753	-1.39973	-1.26824	-4.28013	-1.39059	-2.02829	-1.92966	-0.894003	-2.28002	-1.87334	-0.969226	-1.21697
	1002840	0.7026280345368835	-4.8611	-0.352274	0.29152138270904643	0.0868024	-0.911999	-1.5022	-1.32445	-0.768016	-0.625416	0.7657747575843203	-2.82964	-0.111497	-1.50073	0.9117426989096912	0.5668920702826709	-4.52748	-0.692537	-3.46603	-1.44288	1.6106111829773677	0.16251603044122692	0.7404145230204755	-0.602977	0.7333792348112927	-2.47518	-2.30849	-1.53191	-4.37523	-1.53462	-2.39594	-0.407821	-0.23996	-1.5511	-3.33153	-10.4576	-2.25075	-1.45445	-0.904012	-6.14388	-1.06346	-0.557345	-0.340207	-0.477872	-0.468224	-0.929003	0.5615722013394838	-0.803147	-0.607023	-0.800199	-8.75504	-0.427041	-4.56102	-1.14907	-0.955914	-3.05261	-2.0574	-0.592976	-0.119849	-3.9994	-1.53374	-2.0845	-2.04073	-0.742482	-1.27321	-1.43225	-0.207952	-0.413495
	1002853	1.420900195428632	-5.39523	-0.151055	0.7107854811152776	0.20103609540121095	-0.845901	-2.32864	-1.61966	-3.38104	-1.33982	0.22536040475546748	-2.69607	-0.319707	-1.75791	-0.0473195	1.7119826602664867	-4.5932	-0.894089	-3.53176	-1.83308	1.9691017581681756	0.5496857699967099	1.3687714732893306	-0.467647	0.5848432739068841	-2.05922	-3.15955	-2.488	-4.62033	-1.94707	-2.83148	1.365695875861689	-0.310631	-1.53032	-4.44857	-10.9136	-2.16853	-2.70314	-1.21623	-6.31739	-1.12124	-0.515814	-0.469674	-0.397291	-0.623771	-1.01053	0.27967040055557907	-0.898344	-1.56982	-1.05045	-8.95562	-0.410074	-5.02954	-0.980005	-1.08623	-3.14844	-1.87561	-1.04359	-1.51927	-4.44213	-1.84975	-2.14348	-2.27708	-0.328574	-2.28131	-2.1049	-0.183416	-0.865959
	1002894	0.5042958411394659	-4.84053	0.4663785405992222	1.5666485660424085	-0.183121	0.0659925	-2.08053	-1.30006	-3.26696	-1.53489	0.9640214925163457	-2.2382	-0.30377	-1.37582	1.2555088911503773	0.3423212932407629	-4.5093	-0.158929	-3.55205	-1.50158	1.8911227510256967	-1.92927	0.5828009259358838	-0.407442	-0.248746	-1.2548	-2.54374	-2.29471	-4.35117	-1.74517	-2.22171	0.30984225640992225	-0.295714	-1.27902	-3.76499	-10.3646	-2.44816	-1.92317	-0.52927	-5.62487	-0.641985	-0.463755	-0.310736	-1.23975	-0.623603	-0.670173	1.6026117125835764	-0.843258	-1.01729	-0.932246	-8.84648	-0.140631	-4.40152	-0.829479	-1.00738	-3.02461	-1.48144	-0.86058	-0.979504	-3.69541	-0.890939	-0.747519	-1.62232	0.1258824222102238	-1.96903	-1.66271	-0.627418	-1.41168
	1002897	-1.24147	-2.51439	-1.99762	-1.66095	-1.41484	-0.0662257	-3.35045	-1.8055	-4.61099	-2.50046	-2.13832	-3.36464	-0.618881	-3.13638	-1.61847	2.296701298943131	-5.1496	1.6166459669611253	-3.94081	-0.544314	-0.307048	-3.26376	-0.453282	-1.34205	-1.68419	-3.92489	-4.59245	-2.65479	-5.04409	-2.14593	-3.89399	-1.91386	-0.755405	-2.15348	-5.8211	-13.6577	-4.38506	-4.94637	-2.36561	-8.63766	-1.53292	-0.647379	-1.03856	-2.23685	-1.09946	-3.28203	-2.45768	-1.11702	-4.72588	-1.42186	-10.6712	-0.720418	-6.51389	-1.65065	-1.44185	-3.78429	-3.10838	-2.75113	-2.90085	-6.61519	-4.00102	-2.19522	-3.9716	-1.87922	-3.35098	-2.34202	0.3714109528287617	-3.7256
	1002957	-0.364272	-5.13322	0.0717578	0.11635451812054101	-0.761085	-0.139751	-2.90849	-0.273247	-3.49943	-1.92847	0.590086	-2.29165	-0.274102	-1.43556	1.0335007263095062	0.0988044	-3.53859	-1.49566	-2.99617	-0.230687	0.026045	-1.9574	0.0871864	-0.144732	-0.677594	-1.70689	-2.57615	-2.42489	-4.48578	-1.91198	-2.47819	-0.706218	1.163060543706652	-1.55536	-4.18984	-10.3918	-3.08275	-1.62654	-0.770734	-5.66313	-1.00086	-0.59716	0.23243583061890247	-1.70471	-0.420007	-1.3495	-0.00141638	-0.168541	-1.79014	-0.968096	-8.72263	-0.254171	-4.37858	-0.937681	-0.946405	-3.12629	-1.08294	-1.16808	-1.32112	-3.96237	-1.35777	-1.62065	-1.88871	-0.639881	-2.00328	-1.64754	-0.248262	-1.30839
	1002973	-0.950825	-4.20246	-0.811456	-0.816338	-1.61009	-0.0971149	-2.57097	-1.46625	-3.80118	-2.13889	-0.117923	-3.06299	-0.327621	-2.07096	-0.630394	1.2887097960170137	-4.61605	0.3516107045121057	-3.72052	-1.33319	-0.120335	-2.92619	-0.158401	-0.961072	-1.26165	-2.23046	-3.35937	-1.81307	-4.26169	-1.92518	-2.22287	-1.24022	-0.438493	-1.78478	-4.74197	-11.9262	-3.73846	-3.35898	-1.26949	-6.28715	-1.15967	0.10577897410101353	-0.0175899	-2.22142	-0.785859	-1.85586	-0.639416	-0.965261	-2.96455	-1.16014	-9.42272	-0.464456	-4.55237	-1.04224	-1.20498	-3.27337	-1.7405	-1.68816	-1.83917	-4.75216	-1.97819	-2.13596	-2.51396	-0.616307	-2.51604	-1.99221	0.30253455126257206	-2.47487
	1003010	-0.914397	-3.60809	-0.843185	-0.885854	-1.63409	0.5822149883398828	-2.61656	-1.28	-4.16046	-2.08091	-0.25588	-2.68461	-0.495206	-2.24584	-0.194532	1.6841225366047086	-4.30875	2.2279855351674387	-3.77057	-0.722208	-0.145311	-3.11148	0.0940175	-0.884724	-1.30346	-2.39884	-3.37194	-2.59997	-3.61716	-1.85481	-2.64267	-1.22824	-0.468893	-1.74568	-4.88646	-12.0426	-3.72142	-3.3029	-1.37755	-6.70107	-1.21624	0.033963715713994175	-0.0530168	-1.91008	-0.81989	-1.94985	-0.143848	-0.903435	-3.01062	-1.18192	-9.67485	-0.522592	-4.96754	-0.822691	-1.30473	-3.35245	-2.07167	-1.75637	-1.56699	-4.9026	-2.04976	-2.12775	-2.46106	-0.946461	-2.48592	-2.01271	0.5791134216283823	-2.50221
	1003011	-0.941086	-7.1835	-1.52438	-0.0926924	-0.365938	-0.720329	-2.26699	-1.72011	-4.0568	-2.57675	-1.00219	-3.08332	0.6281197727091551	0.8034228721310124	-0.779701	1.0444905705696226	-4.99005	2.205411261133303	-3.73347	-2.08013	-0.192414	-2.83628	-0.0316359	-0.418867	-1.47784	-3.65037	-3.7273	-2.52358	-4.92399	-2.16457	-3.30474	-1.6101	-0.00516684	-1.73005	-4.78347	-12.3674	-3.47415	-3.5939	-1.94763	-7.68033	-1.3685	-0.642977	-0.630761	-0.57321	-0.0222544	-2.3908	-1.97889	-1.01178	-2.96201	-1.24553	-9.76745	-0.591294	-6.22831	-1.37553	-1.14714	-3.38476	-2.6535	-2.17208	-2.30421	-1.45923	-3.19745	-2.17396	-3.00817	-1.57532	-2.46571	-2.26409	-1.35538	-1.78792
	1003024	-0.758571	-1.00794	-0.702565	-0.489332	-1.52134	-0.380275	-2.57826	-1.29063	-4.0134	-1.92445	0.1146185079932566	-2.97891	-0.390023	-2.17244	-0.605184	4.313304457728489	-4.31715	1.1056991141845505	-3.71749	-0.55194	-0.0847404	-3.0504	0.15972865877953246	-0.946929	-1.18434	-2.00922	-3.23309	-2.58431	-4.03647	-1.76956	-2.49247	-1.06209	-0.383743	-1.66015	-4.73751	-11.3742	-3.62983	-3.05248	-1.13383	-6.0918	-1.21213	0.1858846921733761	-0.0983689	-1.76581	-0.762507	-1.75441	0.012340571781291783	-0.935079	-2.5079	-1.12172	-9.32627	-0.452068	-4.63563	-0.555328	-1.15916	-3.23229	-1.69487	-1.45431	-1.56495	-4.5858	-1.7494	-2.12788	-1.91952	-0.266974	-2.36632	-1.62616	0.6397657532923269	-1.93454
	1003026	-0.781812	-3.32827	-1.06197	-0.79337	-1.55974	0.0469126	-2.75185	-1.13417	-4.1388	-1.76082	-0.194881	-3.02694	-0.502271	-2.27633	-0.593904	1.0493162655587596	-4.07361	3.701782559979187	-3.79	-0.2731	-0.155405	-3.07253	0.5120195239880577	-0.929351	-1.23217	-2.42636	-3.42914	-1.99183	-3.09063	-1.8169	-2.17034	-1.25545	-0.439895	-1.72831	-4.71934	-12.0283	-3.64433	-3.47241	-1.4525	-6.01689	-1.22441	1.2038850900593594	-0.183012	-1.90928	-0.855499	-1.76164	-0.674978	-0.911622	-2.98794	-1.21528	-9.59771	-0.525005	-5.11063	-0.424055	-1.26078	-3.4043	-2.25432	-1.66175	-1.76577	-4.5284	-1.93146	-2.13249	-2.22744	-0.860189	-2.34399	-1.46029	2.0653688484960955	-2.13595
	1003027	1.5107904010411908	-5.23493	0.3961968826141582	0.11915936403998639	0.7357513407172012	-1.01982	-2.26817	-1.46565	-2.72594	-0.261921	0.5111295563775792	-2.56334	-0.244837	-1.4718	0.14214838873630786	0.5430866090332793	-4.39067	-0.355535	-3.27769	-1.34824	2.3614384069976513	-0.755189	1.311821704898082	-0.733993	1.4266416415728935	-1.54327	-2.59013	-2.49933	-4.43947	-1.89591	-2.13947	1.0184391516547104	-0.300322	-1.33543	-4.44409	-10.7329	-1.92722	-2.17435	-0.642547	-5.90125	-0.999645	-0.506195	-0.279526	-0.0785906	-0.42776	0.14367109917308823	-0.587407	-0.891067	-1.42188	-1.02445	-8.83248	0.12709725801039326	-4.63459	-0.971375	-1.02884	-3.05922	-0.963935	-0.349499	-1.11881	-4.02436	-1.257	-2.07694	-1.95833	-0.168786	-1.54712	-1.61751	-1.5011	-0.677714
	1003045	-0.759313	-6.42185	-1.91862	-1.52189	-1.06344	-0.818161	-3.30386	-1.32666	-4.52872	-2.30391	-1.67357	-3.26705	-0.605567	-3.05122	-1.5616	0.9293476821268426	-4.95417	2.960797642445551	-3.92373	-1.35965	0.00412604	-2.93903	-0.250792	-1.03712	-1.19237	-3.94898	-4.34459	-2.41941	-1.95029	-1.75102	-3.27814	-1.69493	-0.745543	-1.97733	-5.68252	-13.5495	-3.75825	-4.59659	-2.08069	-6.85726	-1.24261	2.5692716001749027	-1.08632	-2.43449	-1.06172	-2.31776	-2.34907	-1.08667	-4.17277	-1.41222	-10.5298	-0.682142	-6.53994	2.225560695426204	-1.46179	-3.71498	-2.89585	-2.4586	-2.65923	-6.21425	-3.9359	-2.18827	-3.04832	-1.68582	-3.18431	-1.94006	1.977089402628353	-2.92798
	1003053	1.4048530818302611	-6.3679	-0.319268	1.3541856958830534	0.6104914820357239	-0.777299	-3.07682	0.589224	-3.61676	-2.15316	-0.317497	-2.56356	-0.300552	-1.36631	-0.59063	0.13297051799055848	-2.02336	-1.4977	0.15050075342309155	6.3879872675717335	1.9527953689672175	1.971897159297242	1.9274140385363399	0.3683915216868092	1.2470387949632737	-2.09864	-3.18717	-1.28373	-4.47318	-1.99344	-0.843599	-0.121705	1.6243415386880284	-1.15065	-4.48936	-10.0506	-1.50521	-2.25568	0.5534618251306982	-5.45802	-0.996082	-0.597585	-0.459997	-0.213484	-0.546879	2.341381877216266	-1.07917	0.7339759833753053	-1.61339	-1.03834	-9.19903	-0.335669	-4.97809	0.00599048	-0.96469	-3.2598	-1.27841	-0.545856	-1.66965	-3.55494	-1.88364	-2.07133	-1.56082	0.0973551	-1.35307	-1.31723	-0.856901	-0.855429
	1003084	0.6359960396843124	-4.80981	1.8223172720496426	1.4541178331340385	-0.398422	-1.07063	-1.80981	-1.52667	-1.74491	-1.53746	1.4654463322020594	-2.80108	-0.0725919	-1.4825	0.7164388335612661	0.7457442489189648	-4.25614	-1.11935	-3.43553	-1.75703	1.4387001165684523	-0.556005	0.9509870436504861	-0.374711	0.9061364193427102	-0.539371	-2.07793	-2.53741	-4.40812	-1.79846	-2.44973	0.834007	-0.0909002	-1.51675	-3.34118	-10.0498	-2.23089	-1.09187	-0.68306	-6.0118	-0.880378	-0.421925	-0.0156974	-0.425613	-0.372196	-0.604218	2.17267	-0.833842	-0.287361	-0.769961	-8.46774	-0.32939	-3.94958	-1.02842	-0.820009	-2.83492	-1.70814	-0.729822	-0.259202	-4.0544	-0.449791	-1.95013	-1.76398	-0.643705	-1.97441	-1.88306	-0.452329	-0.945487
	1003106	0.3924983654175152	-5.99424	0.0735176	1.1725914142194072	-0.0608365	-1.25281	-3.07672	-0.243922	-3.66194	-2.46194	0.2721639885863977	-2.83369	0.4738890388676959	-1.82582	-0.249461	0.23570786149048356	-2.65899	-1.49923	-2.62302	-0.91366	0.5641092243304006	0.4207031792383871	0.8511898963380382	0.34908502739105074	-0.185986	-1.99737	-2.83988	-2.52407	-4.6297	-2.03852	-2.51822	-0.49091	5.3393842306662505	-1.4164	-4.18844	-9.84676	-2.80272	-2.02161	-1.04456	-5.17086	-1.07409	-0.612163	-0.672872	-1.3609	0.0097743	-1.01529	-0.678357	0.035760376468142556	-1.37495	-0.948383	-8.71133	-0.32438	-4.86606	-0.713825	-0.912987	-2.9278	-1.88072	-0.815176	-1.43941	-3.79371	-1.75418	-1.95891	-1.85336	0.6479225041607634	-1.90176	-1.89338	-1.7005	-0.119345
	1003117	-0.799826	-4.44809	-0.217307	-1.10459	-1.22192	0.1402233549587125	-3.36029	0.3007023826432245	-4.02812	-1.70436	1.3733487553241368	-3.02595	-0.530354	-1.96779	-0.685496	1.4773695860011704	-3.65229	5.070062543194099	-3.80605	0.10592213505118465	-0.160701	-2.97964	-0.315493	-0.484688	-0.562881	-1.50113	-3.71776	-2.42155	6.412742191220389	-1.08816	-1.75189	-1.12181	-0.498025	-1.61717	-5.03036	-12.0056	-3.36483	-3.49978	-1.45048	-1.0118	-0.677137	11.446271302511256	0.1844248669810203	-1.79379	-0.880663	-0.838928	-2.03957	-0.976769	-2.48559	-1.26573	-9.95554	-0.527157	-5.2528	5.988964557781417	-0.725153	-3.53252	-2.62403	-1.8809	-1.60555	-4.3679	-1.3118	-2.17121	1.9235132156994352	-0.750215	-2.35968	-0.817063	-1.13448	-1.06279
	1003118	-0.859234	-4.42046	-0.908448	-0.791058	-1.40347	2.2222409712575315	-3.06724	-1.33575	-4.29214	-2.2487	-0.134729	-3.005	-0.393368	-2.1765	-0.648698	0.7373336173824065	-4.64357	4.435317429560665	-3.77039	-0.679388	-0.121021	-3.23361	-0.541115	-1.03656	-1.37841	-2.41405	-3.51258	-2.57682	-3.90197	-1.94772	-2.64323	-1.27371	-0.481196	-1.73865	-4.97261	-12.1874	-3.52754	-3.61367	-1.37923	-6.25746	-1.1968	0.13554317992607695	0.12521341572694977	-1.62759	-0.812566	-1.84802	-1.05711	-0.97734	-3.03156	-1.17853	-9.65776	-0.493419	-4.95473	-0.628849	-1.244	-3.36162	-2.00337	-1.67854	-1.83808	-4.99178	-1.99236	-2.1525	-2.16577	-0.461197	-2.50508	-1.87979	-0.76886	-2.57784
	1003145	-0.537486	-6.51448	0.7125821784618924	0.5205514335524803	-0.0531003	-0.929154	-2.51668	-1.68378	-3.61561	-2.5044	0.570859	-2.9295	0.6140152173368625	-1.01624	-0.0555231	0.0709397	-4.59448	0.7159238936909625	-3.52813	-1.99588	0.2135712602807793	-2.41076	0.3502764008007115	0.4259710334480133	-0.812531	-1.35257	-2.76468	-2.51964	-4.6085	-2.113	-2.33248	-0.535885	0.778115	-1.57538	-4.27707	-11.0664	-2.82998	-2.06654	-1.30564	-6.32143	-1.16677	-0.601709	-0.263743	-0.867149	0.19901516103877318	-1.26429	-0.243213	-0.912723	-1.64577	-0.979605	-8.71402	-0.423345	-4.57096	-1.21793	-0.858682	-2.86736	-2.16137	-1.31908	-1.41961	-2.06069	-1.01026	-2.14733	-2.16055	-1.17574	-1.94273	-2.03247	-0.759664	-1.9229
	1003160	-0.745839	-6.1378	-0.321153	1.6717451324182437	-0.796092	-1.28661	-1.36402	-1.20859	-0.866931	-2.11875	0.16025834591982688	-2.70387	-0.263411	-2.08298	0.7722419403095165	0.28211182815485425	-4.34497	-1.16163	-3.51512	-1.86919	0.2611977466319188	-1.70263	-0.402724	0.25186622487666527	-0.914526	-2.47324	-1.00754	-2.59682	-4.76404	-1.74174	-2.41865	0.4906681707527575	-0.364038	-1.5744	-3.83856	-11.1587	-3.17052	-2.50908	-1.30673	-7.31927	-1.13738	-0.542276	-0.296962	-1.79221	-0.330173	-1.62335	0.989014	-0.889663	-1.90148	-0.948889	-8.83833	-0.411083	-5.0563	-1.27473	-1.09446	-3.09324	-2.03641	-1.70709	-1.13323	-5.14942	-2.19784	-2.10635	-2.66202	-0.857735	-2.05708	-1.71154	-1.14569	-1.98249
	1003193	-0.795197	-6.49455	-1.36025	-0.981166	-0.925383	-0.298428	-2.99336	-1.71455	-4.19977	-2.57379	-1.02095	-3.08952	-0.256718	-0.725666	-0.887768	1.018438155084755	-5.00163	3.6149916336777537	-3.72445	-1.87442	0.0653229	-2.89423	-0.134594	-0.696531	-1.1975	-3.53861	-3.5899	-2.58157	-4.75593	-2.19183	-2.90644	-1.29854	-0.346663	-1.74193	-4.58068	-12.3519	-3.74356	-3.50927	-1.86678	-7.55541	-1.30287	-0.634264	0.14774303806159444	0.21021675459216987	-0.686893	-2.29332	-1.34841	-0.98511	-3.13308	-1.20449	-9.57254	-0.580301	-5.96846	-1.42377	-1.19817	-3.40304	-2.65456	-2.07259	-2.16853	1.7788393695755147	-3.16293	-2.17958	-3.01473	-1.54626	-2.62483	-2.12315	0.0513593	-1.73988
	1003194	-0.633116	-6.40522	-0.304952	-0.451258	-0.342924	-1.13225	-1.38176	-1.68898	-1.68145	-1.61633	0.7969887857820579	-2.8799	-0.0719626	-1.07591	0.6935526926843256	0.0524281	-5.07034	0.0851024	-3.42981	-1.88313	1.274567197100331	-1.47352	0.5997888711935756	-0.458603	0.23751050110632202	-2.74836	-1.77006	-2.43289	-4.59615	-1.8811	-1.99829	-0.80662	-0.184026	1.4022701996075817	-3.73539	-10.3118	-2.62309	-1.37966	-1.03679	-6.85055	-0.572577	-0.562866	-0.0235649	-0.0944209	-0.339991	-1.16307	3.8285599579150675	-0.845864	-0.235919	-0.778206	-8.27276	-0.418637	-4.67754	-1.25385	-0.863052	-2.73736	-2.06162	-0.810097	-0.634405	-2.98502	-1.86382	-2.09717	-2.22101	-1.08183	-1.54066	-1.77615	-0.198449	-0.571656
	1003212	-0.902655	-4.42948	-0.602177	-0.678114	-1.73508	0.8730996103078793	-2.77462	-1.47848	-4.15708	-2.40433	-0.072555	-2.99378	-0.45486	-2.18615	-0.640662	1.325882356034249	-4.80386	1.4044230775787776	-3.74569	-1.24828	-0.0976823	-3.11451	-0.661036	-0.869099	-1.29701	-2.05469	-3.33695	-2.5624	-4.54032	-1.97434	-2.65723	-1.12623	-0.458493	-1.62852	-4.66953	-11.8234	-3.7075	-3.25309	-1.25367	-6.51137	-1.18474	-0.444584	0.43888930135147824	-2.02813	-0.769989	-1.89164	-0.00130089	-0.978121	-2.73594	-1.11995	-9.49298	-0.441149	-4.51078	-1.07817	-1.2241	-3.3029	-1.87511	-1.70385	-1.84331	-4.62808	-1.99028	-2.11299	-2.45844	-0.625186	-2.4609	-1.96795	-0.313266	-2.60889
	1003225	-0.99313	-4.31804	-0.263265	-0.370272	-1.36522	3.0979341205776882	-3.50437	-1.40658	-3.83223	-2.58836	0.5520953035283928	-2.94373	-0.42018	-1.83147	-0.220094	0.3602646442365333	-4.81668	-0.993596	-3.57115	0.3609485928083912	-0.111443	-3.05241	-0.752835	-0.808276	-0.97618	-2.37413	-2.75059	-2.42044	-3.97565	-1.83135	-2.97876	-1.0345	-0.396828	-1.76145	-4.27203	-11.274	-3.77006	-2.21463	-1.32107	-6.4646	-1.192	-0.363349	-0.470296	-2.36174	-0.703512	-1.8645	0.1267557275447366	-0.909678	-2.14142	-0.994547	-9.00979	-0.411046	-4.9091	-0.950182	-1.11559	-3.24162	-1.9829	-1.65177	-1.51029	-4.95766	-1.84801	5.4685180541332725	-2.32617	-1.21543	-2.31025	-1.96705	-0.988337	-1.64045
	1003254	-0.116823	-4.77389	1.20819	1.1066800438958777	0.3156542995615081	-1.00586	-2.41507	-1.258	-2.00129	-1.8499	1.3759621024272495	-2.81114	-0.219292	-1.00093	0.29013304720465816	0.017381879466778275	-4.44015	-0.590021	-3.36016	-1.48212	0.9648096646237203	1.097657822188964	0.9193233932678324	1.3352856339130215	0.321381	-0.729469	0.5124757018830383	-2.48871	-4.46133	-1.99951	-0.784145	0.1790157965073737	-0.2419	-1.02433	-3.96153	-9.87787	-2.05476	-1.74101	-0.852121	-5.90196	-0.988399	-0.392209	0.44431568298559815	-0.50476	0.8735853905099575	-0.456306	-0.462365	-0.843747	-1.22764	-0.931654	-8.65421	-0.356002	-4.12742	-0.949547	-0.936523	-2.98855	-1.68876	-0.787439	-0.916214	-4.16827	-0.373189	-2.06367	-1.69802	0.096446	-0.705675	-1.34874	-2.0949	-1.62843
	1003291	-0.444986	-3.76288	-0.855983	-0.575878	-1.33212	-0.70287	-2.45155	-1.09088	-4.05343	-2.20984	0.10666204230959445	-2.98155	-0.435812	-2.19928	-0.736413	1.49628	-4.10989	0.8733539569696913	-3.73121	-0.718446	0.1499978546598032	-2.57259	0.18566331829338117	-0.833979	-0.88799	-2.54299	-3.37088	-2.52746	-2.83317	-1.7993	-2.923	-1.08531	-0.420694	-1.61141	-4.85771	-11.4586	-3.43431	-3.34368	-1.29023	-5.25928	-1.12578	1.4797977736599404	0.030415327454715813	-1.8506	-0.813246	-1.75698	-0.737723	-0.914582	-2.47523	-1.16385	-9.47163	-0.473374	-5.19635	0.49110500893082526	-1.15895	-3.31877	-1.95351	-1.65182	-1.7211	-4.85693	-2.26095	-2.08528	-1.76006	-0.773339	-2.40407	-1.35418	-0.274957	-1.98112
	1003313	-0.202116	-5.33826	-0.772874	0.6034259914827379	-0.843596	-0.845496	-3.10545	-1.78712	-4.12848	-2.53704	-0.108526	-3.00374	-0.501056	-2.26884	-0.646875	0.45398175988523687	-4.95937	-1.24538	-3.65603	-1.47546	0.9300424869197511	-2.71077	-0.606553	-0.292484	-1.1016	-2.7738	-3.3138	-2.56798	-4.71651	-2.07016	-3.06629	-0.338946	-0.467022	-1.71486	-4.61924	-11.7685	-3.53553	-3.24341	-1.53238	-7.11631	-1.24686	-0.401656	-0.726746	-2.09254	-0.824255	-1.90994	-0.96441	-0.976038	-2.5214	-1.13849	-9.42562	-0.483863	-5.38589	-1.12849	-1.24949	-3.31315	-2.25136	-1.76598	-1.87894	-4.90653	-2.31708	-0.93375	-2.59596	-0.604929	-2.62206	-2.33276	-1.76743	-2.08975
	1003322	-0.654145	-3.84051	-0.890996	-1.03193	-0.873776	2.1819882234196486	-3.34996	-1.82287	-3.56683	-2.53715	-0.0189486	-3.00241	-0.17053	-2.17806	-0.119403	0.9712172271969207	-5.17583	7.564154360861779	-3.56191	-1.09491	0.23134200977935804	-2.90159	-0.983257	-0.717145	-0.678925	-2.99525	-2.55899	-2.57956	-4.77625	-2.05606	-2.92712	-1.15674	-0.310575	-1.78124	-4.25968	-11.4263	-3.61594	-2.36679	-1.16277	-7.18848	-1.17831	-0.624829	-0.289973	-1.88817	-0.644639	-1.68179	0.6285278174143979	-0.920407	-1.98945	-0.915395	-8.71735	-0.410659	-5.10431	-1.35665	-1.0574	-3.18221	-2.08505	-1.52765	-1.44343	-5.25227	-2.53811	-2.00187	-2.62767	-1.25275	-2.2719	-1.928	-1.35401	-1.41434
	1003393	-0.926908	-1.05913	-0.826058	-1.01185	-1.19626	5.179346834756388	-3.35931	-1.19931	-4.03747	-2.22742	-0.213449	-3.03728	-0.471959	-2.39444	-0.620361	1.628180671053467	-4.82097	2.4236623444851104	-3.72856	0.6986147430149574	-0.179311	-3.07257	-0.691976	-1.04719	-1.11809	-2.90468	-3.29373	-2.63095	-3.17323	-1.82454	-3.1293	-1.37229	-0.487038	-1.82363	-4.65165	-12.1676	-3.65088	-2.97723	-1.51878	-6.96394	-1.24986	0.1111173016659527	-0.568702	-2.12856	-0.813837	-2.01509	-0.145397	-0.947151	-2.86037	-1.10032	-9.50892	-0.485108	-5.0001	-0.407115	-1.21255	-3.43872	-2.1762	-1.62485	-1.76353	-5.18247	-2.49562	0.8842143183153057	-2.34269	-1.15725	-2.10231	-1.40401	-0.128415	-1.42893
	1003427	-0.952638	-4.82069	-1.45886	-0.969138	-1.29188	4.542085541338716	-3.97493	-1.61326	-4.13565	-2.67085	-0.727117	-3.03096	-0.494178	-2.51615	-0.687288	1.3627024263649445	-5.18613	0.48412283924472505	-3.76362	0.4601842139571014	-0.201236	-2.98947	-0.671223	-0.83516	-1.4493	-3.44838	-3.71968	-2.5831	-4.84546	-1.9445	-3.27725	-1.46747	-0.570315	-1.84882	-5.01908	-12.2332	-3.96508	-3.86472	-1.8916	-7.28046	-1.35433	-0.613883	-0.58776	-2.06516	-0.706274	-2.42982	-1.13886	-1.01	-3.06167	-1.23556	-9.87526	-0.567991	-5.85409	-1.15643	-1.35858	-3.46343	-2.66135	-2.14981	-2.29383	-5.16922	-3.00032	7.203973792513495	-2.69196	-1.44445	-2.58355	-1.82636	-1.06875	-1.73509
	1003452	-0.527231	-2.08293	-1.12381	-0.57725	0.18008586424122827	7.310052813809146	-3.7765	-1.23104	-4.08112	-2.15895	-0.891099	-2.92685	-0.394095	-1.86605	-0.783619	3.2076254664573787	-4.84028	-0.205469	-3.58154	0.4306443253572461	-0.153201	-2.91003	0.1288409782477568	-1.05936	-1.30402	-2.87407	-3.50427	-2.48818	-4.43551	-2.11934	-2.75634	-1.37083	-0.429008	-1.70711	-4.41534	-11.4997	-3.19101	-3.00008	-1.60569	-5.17251	-1.24143	-0.62059	-0.140447	-2.03366	-0.748252	-1.69786	-1.93131	-0.949994	-2.90816	-1.16283	-9.29464	-0.47913	-5.0449	-0.922429	-1.01511	-3.20215	-2.37844	-1.26711	-1.9276	-4.66271	-2.7467	7.838969604240815	-2.18651	-1.17294	-1.80026	-0.810193	4.7838	-1.99662
	1003468	-0.984392	-3.71878	-0.704003	-0.763412	-1.2867	4.1068445058632275	-3.73139	-1.67118	-3.63301	-2.57272	0.045523704609394915	-2.9906	-0.439862	-2.03462	-0.289478	1.23577	-5.05208	-0.0560274	-3.63327	-0.872989	-0.107887	-2.9144	-0.594362	-0.899673	-1.09969	-2.79089	-2.90607	-2.58391	-4.71896	-1.90582	-3.16486	-1.1754	-0.483728	-1.79083	-4.66157	-11.6739	-3.78478	-2.67995	-1.48856	-7.11359	-1.25949	-0.599845	-0.282773	-2.26707	-0.544857	-1.94401	-0.578288	-0.963488	-2.52508	-1.05959	-9.12412	-0.462888	-5.2492	-1.17904	-1.23186	-3.16264	-2.14868	-1.71805	-1.64735	-5.08173	-2.3155	3.8815038106569792	-2.60195	-1.2891	-2.40606	-2.00242	-1.47802	-1.64777
	1003493	-0.806048	-3.28026	-0.680596	-0.647472	-1.28052	1.112391406594619	-2.50575	-1.66392	-3.24785	-2.22246	1.3084813623410876	-2.87843	-0.33408	-1.79827	0.6893250645699714	1.162657136039301	-5.01252	2.626135175786805	-3.49726	-1.74978	0.3633115971159002	-1.97382	-0.368217	-0.464298	-0.470503	-2.67412	-1.76185	-0.948225	-3.6278	-1.71119	-1.85782	-0.710416	-0.371619	-0.981189	-3.4089	-10.3786	-3.43666	-0.760039	-0.917568	-5.99384	-0.926406	-0.579646	-0.219646	-1.26316	-0.627355	-1.22448	2.278663967803299	-0.824963	-0.497527	-0.760908	-8.21759	-0.340832	-4.69193	-1.16666	-0.818336	-2.96675	-1.9747	-1.34557	-0.466729	-3.99277	-1.53243	-2.04404	-2.00668	-1.01649	-2.21171	-1.49116	-0.281244	-1.49534
	1003531	0.1986807737832585	-6.65755	1.5041016885039635	0.5658176098819709	-0.188231	-1.06645	-1.43719	-1.41573	-2.29071	-2.02026	1.4537426133467806	-2.56236	-0.308525	-1.72353	0.5292913922270206	0.0752219	-4.36981	-0.809008	-3.5194	-2.1124	1.4610136109774998	-1.52847	1.0681274578769213	3.317005844128183	-0.541533	-0.752899	-2.10826	-2.48372	-4.35639	-1.7102	-2.64066	0.4750924426015822	-0.331356	-0.187212	-3.82086	-10.362	-2.09215	-1.51707	-0.805524	-6.02021	0.482169	-0.318268	-0.144664	-1.07541	-0.545886	-0.601492	0.9623895394728468	-0.813237	-0.840375	-0.818183	-8.58218	-0.355202	-3.82657	-0.980673	-0.967152	-2.94236	-1.61942	-0.836768	-0.764173	-4.21173	-0.577102	-2.0982	-1.97547	-0.29787	-1.32682	-1.71487	-1.53483	-1.44422
	1003533	-0.857917	0.14552274211771637	-0.30136	-0.69249	-0.959139	3.5885060225803764	-3.49138	-1.08112	-3.74132	-2.05801	1.3808738251794925	-2.95384	-0.406779	-1.93938	-0.0859688	2.235962635764632	-4.47317	2.71046	-3.61764	1.7794816423571396	-0.0995096	-2.96236	0.31185484489979914	-0.778775	-0.9383	-2.35898	-2.75868	-2.47227	-1.13571	-1.57887	-2.78053	-0.960498	-0.447875	-1.6236	-4.28896	-11.2733	-3.3988	-2.22572	-1.17136	-5.44492	-1.11933	2.4265011234182015	-0.063611	-1.87463	-0.700239	-1.5718	0.6642897241216243	-0.937758	-1.88712	-0.995204	-9.01998	-0.426347	-4.67905	-0.188223	-1.08152	-3.11117	-2.06924	-1.35396	-0.912398	-4.29506	-1.76865	3.846581570824083	-1.6431	-0.963926	-1.93236	-1.66892	-0.780687	-0.97581
	1003566	-0.583272	-4.22771	-1.17038	-0.709537	-1.33367	2.611134686780197	-2.96721	-1.32763	-4.09474	-2.3032	-0.424235	-3.00779	-0.467617	-2.56406	-0.718257	0.3694175721493544	-4.944	7.399293685539292	-3.72106	-1.458	0.13531312598286546	-2.65006	-0.462784	-0.826527	-1.14553	-2.99323	-3.2902	-2.46435	-4.72316	-1.80154	-2.52231	-1.37783	-0.466052	-1.48878	-4.32959	-11.5086	-3.48299	-2.77336	-1.32491	-6.79927	-1.14102	-0.625361	-0.285236	-1.50995	-0.793096	-1.87788	0.0171988	-0.931982	-2.49786	-1.1024	-9.50845	-0.473145	-5.03107	-0.960841	-1.1879	-3.3759	-2.00926	-1.62998	-1.90231	-4.47844	-2.44835	-2.09102	-2.47217	-1.21478	-2.38512	-0.943621	0.2228099115496291	-1.25694
	1003608	-0.810455	-2.93539	-0.733062	-0.754429	-1.33797	4.9757699506509026	-3.77761	-1.42644	-3.78651	-2.35675	-0.0485515	-2.97819	-0.383503	-2.32024	-0.452579	1.0490247129504238	-5.03934	1.8246355632952467	-3.68331	-0.514847	-0.101233	-2.99802	-0.451625	-0.876838	-1.17548	-2.69727	-3.11952	-2.58847	-4.63989	-1.90397	-3.02512	-1.15077	-0.449634	-1.72691	-4.57326	-11.5971	-3.53322	-3.01835	-1.30372	-6.49139	-1.23361	-0.586116	0.19751968402686418	-2.29817	-0.724576	-1.82402	-0.441437	-0.967695	-2.53397	-1.11804	-9.31594	-0.460524	-4.7	-1.01072	-1.13458	-3.20789	-2.09419	-1.57713	-1.75388	-4.91542	-2.27365	2.908793028233247	-2.06358	-1.0728	-1.90284	-1.30266	0.1835	-1.50453
	1003630	-0.753485	-3.4431	-0.417967	-0.847206	-0.898219	5.809937498297795	-3.46481	-0.140493	-3.76835	-1.97167	1.2530127129101174	-2.95164	-0.415036	-2.13945	-0.213558	1.2088743952152805	-4.001	6.457731856187568	-3.72532	1.4034077081200278	-0.115588	-2.89909	0.8887999826883897	-0.624453	-0.609146	-2.44339	-3.03894	-2.57319	3.340003872129747	-1.32039	-2.58607	-1.04776	-0.467556	-1.62613	-4.3716	-11.3594	-3.05099	-2.38168	-1.2527	-4.87388	-1.05998	4.661105160423651	0.16754853838633174	-2.10599	-0.774261	-1.37493	0.5119857614510159	-0.931902	-1.88864	-1.06276	-9.44232	-0.446964	-4.74187	1.2058344955522082	-1.05724	-3.27019	-2.19607	-1.44045	-0.878751	-4.21757	-2.09556	0.24669053261879706	-0.872966	-0.924611	-1.93072	-0.946411	1.1488154975908895	-0.598808
	1003662	-0.660747	-1.01812	-0.162429	-0.787519	-0.791423	3.691366127508384	-3.1563	0.7930538663279724	-3.46446	-1.82115	3.6136298538933604	-2.93793	-0.40916	-2.14508	-0.325613	0.8210677397130904	-3.00424	6.873833481080008	-3.74402	0.43402346815808923	-0.131431	-2.94875	0.6029740817757897	-0.451434	-0.038963	-2.19092	-3.19755	-2.53959	17.07209188723672	-0.587923	-2.17874	-0.918437	-0.478929	-1.36274	-4.68572	-11.4863	-2.92737	-2.70195	-1.12579	-2.35612	-0.897244	13.44044853257361	0.4614006090417675	-2.23293	-0.803528	-1.0359	-0.359335	-0.977141	-1.20147	-1.12396	-9.61955	-0.494676	-5.33517	4.985471325779453	-1.03561	-3.30647	-2.47703	-1.60091	-0.810577	-3.8616	-1.75997	0.3808279063931995	1.178377994064467	-0.718421	-1.99187	-0.650975	0.18112832923322494	2.119507924116365
	1003678	-0.743978	-3.77195	-0.122924	-0.687345	-1.15743	2.4843709541400614	-2.44157	-1.6578	-3.16144	-2.27991	0.7645310048496693	-2.81143	0.000604161	-2.00123	0.43935784311963494	0.14762769338611387	-5.0466	1.5755408562385402	-3.45903	-0.80579	-0.0105976	-2.63227	-0.822946	-0.365805	-0.598941	-2.20721	-1.96694	-2.13531	-4.4725	-1.84701	-2.27468	-0.792444	-0.0890169	-1.73471	-3.38281	-10.6207	-3.37767	-0.710346	-1.04418	-5.95935	-1.07989	-0.603429	-0.554199	-1.88219	-0.31311	-1.16145	0.6041180325357351	-0.845331	-1.24099	-0.789264	-8.40947	-0.311845	-4.35627	-1.16281	-0.924104	-2.90467	-1.88696	-1.33345	-0.611024	-4.44452	-1.47325	-1.21957	-2.22957	-1.15634	-2.24932	-1.48904	-1.62804	-1.76182
	1003681	0.27832194851300857	-6.46718	1.3213636231066441	1.6584752352931587	0.0945373	-1.28274	-2.43847	3.100361566434343	-3.07988	-2.22511	1.2731681436851967	-2.15405	0.8419739372489944	-1.38023	0.35518259515925676	0.6985183277005489	1.294520058494559	-1.33474	-3.43033	-0.889451	1.37179	-0.796697	1.5222219631798286	0.9976531962054922	0.0570972	-0.89052	-2.42743	-2.35954	-4.49991	-1.9475	-1.02736	0.155213	1.546227418927187	-1.3771	-3.66097	-9.82374	-2.13108	-1.30136	-0.698054	-5.31262	-0.957982	-0.586698	-0.457964	-1.06358	0.6382985463137169	-0.316768	-0.556276	2.57628	-0.3056	-0.847763	-8.61116	-0.316738	-4.29329	-0.761495	-0.673823	-2.90897	-1.55694	-0.591614	-1.22245	-3.74892	-0.679701	-2.1214	-1.58208	-0.612156	-1.71013	-1.6332	-2.33161	-0.518563
	1003703	-0.861467	-3.10213	-0.47993	-0.950859	-0.664659	4.392414134897277	-3.68888	-1.47833	-3.99686	-2.29241	-0.0780123	-2.98367	-0.434831	-2.03417	-0.534801	0.9831641851529652	-4.81774	2.290779185030891	-3.70746	-0.150432	-0.14208	-3.18676	-0.225257	-0.991218	-1.19074	-2.4135	-3.16143	-2.58574	-4.33653	-1.96165	-2.75444	-1.13013	-0.453368	-1.79749	-4.2351	-11.3831	-3.56593	-2.68655	-1.32596	-6.61329	-1.16694	-0.563443	-0.0109799	-2.1467	-0.774506	-1.78709	-0.310159	-0.937977	-2.50897	-1.04731	-9.43642	-0.460672	-4.69297	-0.913368	-1.18613	-3.35515	-2.03645	-1.57055	-1.6906	-4.66618	-2.12801	-0.177983	-2.44387	-1.05016	-1.90496	-1.62138	0.8878393900973615	-1.21668
	1003753	-1.10929	-3.21307	-0.864427	-1.18383	-1.36501	4.770175613859727	-3.39779	-1.77435	-3.4291	-2.40285	0.4136595811719255	-2.99867	-0.139867	-2.3028	0.16751288323116506	1.4293399631839252	-5.18926	9.834415407285444	-3.57529	0.40484838252812244	-0.106896	-2.88647	-1.1236	-0.52164	-0.941547	-2.9722	-2.20974	-2.42443	-4.44717	-1.99583	-2.53003	-1.19113	-0.241206	-1.82157	-3.81847	-10.9898	-3.53199	-1.77449	-0.744211	-6.34939	-1.11136	-0.604688	-0.0483888	-1.99461	-0.535546	-1.71672	2.0239006013236156	-0.896075	-1.75005	-0.851039	-8.66637	-0.4058	-4.89121	-1.34766	-1.05921	-3.10027	-2.13939	-1.73814	-0.91182	-4.71493	-2.14764	-1.64305	-2.5091	-1.15706	-2.27679	-1.94977	-0.941893	-0.785841
	1003756	0.0848592	-5.71348	-0.61167	0.8056639548551182	0.22261812482382665	-0.4918	-2.86771	0.7566492795723365	-3.68243	-2.26206	-0.598656	-2.74353	0.3193039146558764	-1.66908	-0.712851	0.0639189	-2.63536	-1.57269	-3.27996	4.497871420431585	1.5243229380482683	0.742787	1.259265393972355	-0.0491614	0.8405693801788396	-2.53575	-3.43776	-2.52337	-4.66997	-2.05166	-1.90542	-1.02386	7.125673639957265	1.909425873954046	-4.23944	-10.3732	-2.18911	-2.6836	-1.18798	-5.50368	-1.02916	-0.613907	-0.582793	0.43875168814417365	-0.621759	-1.10984	-1.40533	1.28033	-1.8104	-1.1058	-9.32196	-0.402725	-5.52107	-0.43445	-1.06768	-3.31424	-1.85579	-0.929134	-1.92857	-4.08074	-2.51204	-1.62471	-2.13533	-1.17629	-1.97615	-1.62578	-1.45134	-0.412857
	1003775	-1.09353	-3.95225	-1.10884	-1.25176	-1.53043	6.309152730352669	-3.92086	-1.663	-4.20017	-2.96648	-0.522895	-3.16227	-0.48208	-2.81363	-0.719298	0.6628816237664537	-5.01816	4.338759935225088	-3.74622	-0.894	-0.196708	-3.20508	-1.11286	-1.02292	-1.38951	-3.16742	-3.64223	-2.31127	-4.7776	-2.15827	-3.43372	-1.46467	-0.609749	-1.92772	-4.95043	-12.6567	-3.7985	-3.78214	-1.72805	-7.34214	-1.39811	-0.631574	-0.136662	-2.08071	-0.805699	-2.25761	-0.731335	-1.03312	-3.2171	-1.16273	-9.5982	-0.523711	-5.31455	-1.37057	-1.34231	-3.33513	-2.28781	-2.06112	-2.26758	-5.39722	-2.89501	-1.17483	-2.89823	-1.34827	-2.63417	-2.1987	0.7889612274470671	-1.70221
	1003784	-1.00591	-3.66798	-0.779313	-0.543683	-0.870324	3.8248852702791787	-3.74984	-1.68932	-4.05039	-2.71662	-0.263638	-3.00599	-0.318667	-2.13348	-0.56572	0.24449500713019245	-5.12837	-0.793921	-3.61759	2.0724319241934794	-0.0167407	-2.41907	-0.838977	-0.821403	-1.00665	-2.95672	-3.16558	-2.59413	-4.70492	-2.05572	-3.0313	-1.23757	-0.112336	-1.47751	-4.39822	-11.6477	-3.87557	-2.78044	-1.63492	-7.03365	-1.2579	-0.619102	-0.630878	-1.90781	-0.794686	-2.19132	-0.338877	-0.891766	-2.50243	-1.0658	-9.39755	-0.497413	-5.34117	-1.14503	-1.25096	-3.39784	-2.34208	-2.00759	-1.7816	-5.21604	-2.43709	5.98837	-2.74849	-1.37939	-2.42175	-2.04426	-0.107174	-2.12257
	1003832	0.9185231526654258	-5.85869	0.0918158	0.4650519084431206	0.6462279418646232	-1.1204	-2.23346	-1.05447	-3.58999	-2.33971	0.48757526072178564	-2.79116	-0.330132	-0.83996	-0.325542	0.11922830614191712	-4.18479	-1.45387	-3.42706	-2.06919	0.5593128903641893	-1.79759	0.5213190518100083	1.4424322911308085	-0.544037	-1.29577	-2.80072	-2.47249	-4.53921	-1.73488	-2.2182	-0.519682	-0.334475	-1.39551	-4.25201	-10.2427	-2.18806	-2.17478	-0.766391	-5.56143	1.0678016614110544	-0.563532	0.7265094862973275	-1.51577	0.44064365785046344	-0.850709	-0.576856	-0.669164	-1.88779	-0.974474	-8.98906	-0.334521	-4.08616	-0.920429	-1.0461	-3.13565	-1.28414	-0.442167	-1.50288	-3.80848	-1.0328	-2.12092	-1.78083	-0.425507	-1.74546	-0.742824	-1.03633	-1.27909
	1003857	0.3545190596079944	-5.6224	-0.333076	1.1022124606381598	1.8652746453924949	-1.3101	-1.30461	0.1986947807629528	-3.72354	-2.36505	-0.357804	-2.4099	0.4390083903647175	-0.827459	-0.553346	0.0413135	-2.87547	-1.51515	-2.5803	-0.558354	1.8003619009384744	1.240855733142305	1.9381929105968458	0.5659653550871253	1.6679723168623977	-2.33806	-3.40447	-2.48423	-4.59801	-2.08784	-0.704811	-0.379188	0.5089345374078337	1.9329058425961443	-4.42255	-8.16353	-1.34828	-2.40605	-1.05811	-5.67722	-1.03808	-0.591353	-0.526214	1.2540072752719438	1.1993894191590153	-0.539308	-0.504593	0.10689975214528659	-1.20215	-1.10832	-9.62903	-0.446441	-4.91964	-0.723476	-0.964873	-3.40865	-1.75336	-0.174535	-1.95768	-4.37337	-2.2318	-2.10618	-1.78419	-0.930514	-0.894961	-1.7387	-0.6025	-1.1796
	1003870	-0.789394	-0.705303	-0.441615	-0.690874	-0.999939	5.205589153878845	-3.18189	-0.835593	-3.66426	-2.1759	1.324512066090738	-2.94635	-0.352546	-2.09494	-0.0912849	2.2952342028199446	-4.55539	3.8167191715044653	-3.58963	1.6194640941252352	-0.0355574	-2.77486	0.19121838375817224	-0.730622	-0.906892	-2.38921	-2.93623	-2.45609	-0.987606	-1.60623	-2.77491	-0.983436	-0.415211	-1.47048	-4.32578	-11.0558	-3.2012	-2.20739	-1.2201	-4.9854	-1.08309	2.927216170331047	-0.0691649	-1.86565	-0.661117	-1.49728	0.24960743882726794	-0.923095	-1.83477	-1.01769	-8.85287	-0.397903	-4.57397	0.0914785	-1.06901	-3.12018	-2.1033	-1.42378	-1.32655	-4.35212	-2.02708	1.2013986827308456	-1.32531	-0.956108	-1.8259	-1.07539	-0.139376	-0.448184
	1003873	-0.390852	-2.9616	-1.15288	-0.678738	-0.269436	5.395355125809431	-3.68502	-1.44425	-2.67319	-2.21349	-0.962096	-3.04169	-0.414679	-2.40607	-0.86319	2.0451986018544255	-4.92564	1.809741503382037	-3.69356	-0.897411	-0.0907839	-2.44193	0.0682293	-1.00998	-1.14374	-3.24711	-3.22362	-2.61295	-4.83269	-1.97778	-3.1972	-1.43084	-0.490947	-1.51427	-4.71334	-12.15	-3.12293	-3.61152	-1.74926	-7.05542	-1.37322	-0.627318	0.0586943	-0.738469	-0.271933	-1.95741	-1.1273	-0.984993	-3.19456	-1.22743	-9.71949	-0.562436	-5.49025	-0.91808	-1.28423	-3.485	-2.4867	-1.58601	-2.00603	-5.1253	-3.00238	-0.563568	-2.40307	-1.36183	-1.81108	-1.74745	0.7448065726577365	-0.56505
	1003970	1.6652004155999265	-6.26285	1.1968846315816326	2.4691644420066576	1.218436131564041	-1.14795	-2.99096	-1.41705	-2.72527	-2.24544	1.5370619282299904	-2.7578	-0.30451	1.4627792948497131	0.3178828558277483	0.1546254429404743	-4.18876	-1.24082	-3.35954	-1.8206	2.2827636460185405	-1.29785	1.1547757626378528	0.16620904804784156	0.7999051288059635	-0.547291	-2.31284	-1.82175	-4.1157	-1.92095	-0.356288	1.041423022316357	-0.273483	-1.36073	-4.03609	-9.66591	-0.984929	-1.40107	1.1591267386316155	-5.72073	-0.627125	-0.549827	-0.332457	0.9333044689384085	1.7802466828985624	0.7179955830204949	0.0751384	-0.852698	-1.12698	-0.878932	-8.56078	-0.319209	-4.02045	-0.817411	-0.855381	-3.06534	-1.57795	-0.188512	-1.10124	-3.1251	-0.270254	-2.14338	-0.873745	0.6552187967439612	-1.34393	-1.21907	-1.5142	-1.57595
	1003976	-0.0990429	-3.6687	0.17652743948850896	0.14103676145360808	0.24194917343723038	1.4300009464980215	-2.7627	-1.08838	-3.65788	-1.74552	0.7920014177114266	-2.84651	0.6569613172479055	-1.53411	0.22455921533432893	1.7713251853806105	-4.95032	8.60629	-3.55146	-1.26482	0.7056439506332218	-2.15802	0.6898468651274811	0.5060681341539078	-0.0962602	-2.09011	-2.22413	-2.50172	-4.55275	-2.00812	-1.65609	-0.4493	0.396733	-1.54623	-3.47165	-10.7864	-1.62344	-1.35034	0.435337	-5.5427	-0.952602	-0.539216	0.8686498438145431	-0.594287	0.11177517585916893	-0.687193	1.7398183535416198	-0.91306	-0.726474	-0.78064	-8.7024	-0.3528	-4.10515	-1.02258	-0.410233	-2.9108	-1.85605	0.5339755308778646	-0.709883	-3.42977	-1.45929	-2.15776	-1.74668	-0.600119	-1.07948	-1.21948	-1.30267	-1.70151
	1004004	0.17773363435572148	-5.6167	0.021773880366157496	0.928052	1.258584419160308	-1.31127	-2.24074	0.5607405886829147	-3.52594	-2.19008	0.4029203844065692	-2.24556	-0.312191	-1.49859	-0.463708	0.5428797116325106	-0.472171	-1.53826	-1.57649	-0.92992	2.6139591276514254	2.010188870017385	1.6588817268191243	-0.592049	2.086644644464732	-2.05742	-2.77406	-1.95632	-4.50365	-2.02993	-0.950771	-0.708899	0.4482861432426469	2.696799855958537	-4.18017	-10.1994	-1.7215	-1.85726	-0.972506	-5.6746	0.0693178	-0.588172	-0.280214	0.26176246166327183	-0.527478	0.24256008403770335	-0.797675	0.47462227874457075	-1.21734	-1.01598	-8.95005	-0.373737	-5.00352	-0.791027	-0.943542	-3.18684	-1.69739	0.37070443229990113	-1.55688	-3.7636	-1.65015	-1.99522	-1.75433	-0.995781	-0.238012	-1.41104	-0.218094	-1.28223
	1004036	0.4443490022510722	-6.0432	1.2280352455821943	1.2936617360818583	-1.474	-0.117442	-3.16121	1.5096224522687671	-3.41657	-2.32906	1.4468125861516992	-2.69359	-0.277224	-0.99863	0.25052319850306015	0.2431712486113812	0.080718	-1.22969	-1.97605	-1.58903	0.11242689545449319	-2.13123	0.6024499082886969	-0.289798	-0.707958	-0.459147	-2.36304	-1.38454	-4.18817	-1.79441	-2.65566	-0.248095	5.913934939753091	-1.2473	-3.46129	-10.0234	-2.35976	-0.816453	-0.391991	-3.804	0.0868503	-0.555208	0.21375373091994682	-1.26603	-0.292347	0.13177287419173456	-0.232542	0.7395854824478121	-1.02139	-0.867358	-8.44007	-0.240162	-3.6464	-0.61528	-0.848749	-2.86535	-1.07817	-0.600368	-0.686714	-3.34924	-0.279273	-2.14206	-1.11408	5.669870055743948	-1.5658	-1.4776	-2.03264	0.33594415369875136
	1004077	3.547170608049073	-5.78863	0.2723373403909706	1.6723500433060177	2.9548434079869716	-1.21495	-0.77658	-0.682223	-2.15905	-1.74754	0.2120260654133522	-2.42699	-0.0132742	-0.67018	-0.121332	0.00168572	-3.51764	-1.22308	-3.29046	-1.56404	2.7805956426313303	1.957072915655295	2.9552350984147755	0.6496444472871059	1.5873103862473852	-1.62994	-2.80204	-2.44617	-4.35414	-1.47692	0.0835542	0.6797112627384421	-0.200218	1.4085363309633574	-3.92011	-9.04353	0.810166	-2.20531	-0.87318	-5.35135	3.4190169515036875	-0.563393	-0.267232	2.852341763970187	5.095319183196289	0.4529751673114545	3.083400789813785	-0.543337	-0.977438	-1.05451	-9.02243	-0.379132	-4.85295	-0.686297	-0.870305	-3.11389	-1.62014	0.4998593986929112	-1.06625	-2.76479	-1.55584	-2.14817	-1.4222	0.023951737271126452	-0.687948	0.2968974020618256	1.397720907729053	-0.426173
	1004283	-0.898842	-4.6428	-0.673895	-0.838332	-1.01851	2.866600915815231	-3.17201	-1.79529	-3.92586	-2.57305	0.21729451553681542	-3.02629	-0.141536	-2.01817	-0.410372	0.5524274375124084	-4.99717	8.142328109265694	-3.60124	-1.5608	0.083925	-2.17457	-0.48468	-0.400318	-0.642681	-2.57648	-2.74155	-2.51568	-4.7161	-2.09775	-2.53457	-0.380464	-0.364994	-1.37514	-4.69788	-11.2954	-3.53465	-2.38163	-1.37795	-6.96076	-1.21121	-0.619482	-0.0171459	-1.37363	-0.598602	-1.8742	-0.0887791	-0.959721	-2.18126	-1.03355	-9.08555	-0.450183	-4.76492	-1.32487	-0.971951	-3.16744	-2.16328	-1.6705	-1.64118	-4.50113	-2.04125	-2.09969	-2.53701	-1.18147	-2.22863	-2.05469	-0.878817	-1.68763
	1004338	-0.168971	-5.5074	0.23781663312759088	-0.468029	-0.259895	0.10782132700056939	-3.16071	-0.714825	-3.76535	-1.47058	1.2530790301678092	-2.94682	-0.446545	-1.44493	-0.449925	0.7516868341446437	-3.68011	2.953262628778846	-3.64063	-1.16196	0.7336452657956862	-2.13995	0.7513219226680705	-0.0951279	-0.0644567	-1.14359	-3.40039	-2.35472	0.3296218261331778	-1.32758	0.4818000420949406	-0.40676	-0.403286	-0.194794	-4.41746	-11.5386	-2.6386	-2.64215	-1.44931	-0.745756	-0.204465	12.890444470871067	0.44872733640533846	-1.19089	-0.687372	-0.0851437	-2.12248	-0.909736	-2.2964	-1.17842	-9.57897	-0.362414	-5.19283	4.058705603557535	-0.899343	-3.38832	-2.3926	-1.08006	-1.85516	-3.81807	-1.02059	-2.12081	1.3009014972556667	-0.79992	-2.11486	-0.922818	1.8022324527502742	-0.232919
	1004405	0.9791902899996306	-5.1981	2.429374041531912	1.4168813565360527	0.8757272843927545	-1.07663	-1.70475	-0.721631	-1.62799	-1.33478	2.388579830130168	-2.43225	-0.157562	-0.480462	0.9845054914524415	0.0224888	-3.55502	-1.17506	-3.16326	-1.92879	2.0408106236828347	0.49739528257340204	2.3965137367774503	1.1285255497856108	1.6724876282597878	0.732291	-1.352	-2.31046	-4.1784	-1.67816	-0.342487	1.0133486621025467	-0.0899244	3.0083894517139758	-3.28477	-8.67992	-0.414532	-0.25877	0.5683691909325072	-4.31015	2.323126038214029	-0.492829	3.6454850448082428	0.3629390161997749	0.5316507661372121	0.5671696276131558	0.3208023429019792	-0.591944	0.1683599166108023	-0.704348	-7.59055	-0.107482	-2.59369	-0.661517	-0.663287	-2.48483	-0.00163217	0.7746764980105246	-0.278897	-3.15102	0.8705049469522937	-1.99261	-0.561263	0.10620542358976237	-0.601288	-0.403205	-0.444327	-0.637278
	1004440	-0.83154	-5.89912	-0.819571	-0.77849	-1.325	4.4447024259955095	-3.59877	-1.48823	-3.60689	-2.51325	-0.211291	-2.86952	-0.476641	-1.94973	-0.302922	1.193847318933383	-4.54013	3.680994538826006	-3.56637	-0.984278	-0.0647116	-2.93404	0.16573705623960253	-0.833015	-0.941724	-2.85107	-2.99381	-2.56073	-4.65087	-1.8503	-3.06163	-1.16542	-0.46843	-1.74891	-4.08498	-11.2525	-3.64996	-2.49906	-1.51336	-6.83687	-1.22321	-0.604836	-0.442874	-1.53079	0.6170805994349233	-1.98616	0.5323660316689189	-0.912601	-2.44822	-1.03999	-9.16838	-0.442503	-5.10656	-1.11719	-1.12621	-3.16814	-2.26136	-1.68974	-1.3687	-4.87292	-2.51032	-0.0179885	-2.52652	-1.28161	-2.4333	-1.77056	0.3958665018258323	1.4211128593104023
	1004505	-0.818302	-5.52103	-0.070147	-1.17606	-0.973009	5.066187784475729	-3.24676	-0.211251	-3.65898	-1.83169	2.086623170560006	-2.79186	-0.500872	-1.82112	-0.196191	1.0338289813178199	-3.72096	6.244903523695467	-3.73767	0.00785724	-0.112432	-2.99964	-0.172234	-0.485407	-0.547015	-1.95035	-3.22629	0.907333	4.665672028824765	-1.0295	1.6296229434434097	-0.945336	-0.515743	-1.6378	-4.39985	-11.5561	-3.37817	-2.87874	-1.17154	-0.141601	-0.582242	12.367122115109622	0.0814206	-2.31564	-0.83811	-0.361253	-0.591914	-0.984472	-2.09335	-1.14227	-9.66115	-0.398064	-5.34038	4.2868	-0.948261	-3.41779	-2.55213	-1.71128	-1.33063	-3.86582	-1.48741	-0.473724	0.6335403418265527	-0.963435	-1.92815	-1.58141	-0.0284326	0.6205113352084386
	1004527	-0.76301	-5.05854	0.523351	-0.815444	-0.779464	4.95876	-3.54165	-0.858844	-3.43709	-2.1876	1.6718329463608312	-2.82867	-0.382282	-1.85193	0.3494820166313329	0.9202535744485756	-4.44224	5.2169545994773525	-3.56074	-0.618635	0.0390526	-3.01178	-0.34415	-0.492937	-0.443371	-1.77623	-2.35743	-2.40197	-1.73375	-1.47998	-1.21552	-0.537261	-0.425541	-1.63767	-4.02698	-10.7362	-2.7091	-1.44506	-0.838289	-3.22301	-0.739734	4.633086741947895	0.9383891869551995	-2.30034	-0.645463	-0.481497	1.6542410637235343	-0.922727	-1.4035	-0.87641	-8.65558	-0.340853	-3.89838	0.8245421048245246	-0.963098	-3.02055	-2.20807	-1.30588	-0.394575	-4.3719	-1.38325	-1.07226	-0.562496	-0.938905	-1.71738	-1.54408	-0.390946	-0.96921
	1004534	-0.57113	-4.68372	-0.427017	0.26019674723134867	-0.916399	-0.847499	-3.02905	3.478996440950199	-3.80245	-2.1609	0.10223016119225645	-0.693867	-0.269422	-1.18487	-0.730493	0.013925055137359813	3.61563	-1.53237	-2.77849	3.894468467085066	-0.1085	0.24666289017061796	0.610281	-0.0751688	-1.07702	-2.15576	-2.99362	-2.50427	-4.49019	-2.08158	-2.7295	-1.13557	1.3308869696947208	-1.42011	-4.32017	-10.4121	-3.31353	-2.48045	-0.830736	-5.50145	-1.02314	-0.623022	-0.443531	-1.5456	-0.502037	-1.44869	-1.2564	3.9116744448978724	-1.98536	-1.06659	-8.95014	-0.347417	-5.02552	-0.708526	-0.971328	-3.14691	-1.34632	-1.01993	-1.77508	-3.70753	-1.78371	-2.0233	-1.8418	0.3530750968655389	-1.98326	-1.07187	0.812299	0.7507566996196302
	1004605	-1.15749	-4.47856	-0.892109	-0.679583	-0.933996	2.6158883136104407	-3.19559	-1.75606	-3.98302	-2.63586	-0.340657	-3.04845	0.4178817843253926	-2.45527	-0.0730231	0.9431	-5.17564	1.9901607116473983	-3.64154	-0.877125	-0.173812	-2.48615	-0.726186	0.19387896324362316	-1.11929	-3.11356	-2.95781	-2.60566	-4.85969	-2.21121	-2.99412	-1.36543	0.5382710148891192	-1.89224	-4.49432	-11.4594	-3.83794	-2.72375	-1.72929	-7.12692	-1.31778	-0.622343	-0.881772	-1.63759	-0.118127	-2.19698	-0.0996463	-0.931997	-2.03697	-1.03855	-9.20185	-0.522024	-5.45488	-1.49803	-0.98767	-3.04478	-2.63852	-2.1176	-1.67117	-5.34395	-2.68973	-2.06549	-2.92288	-1.51681	-2.58731	-2.37982	-0.729634	-1.73461
	1004632	-0.454322	-5.16767	1.1595253998559159	0.20121778303691523	0.19603926584371256	0.12214238384430197	-2.93672	-1.31045	-3.54082	-2.1016	1.4628949685511765	-2.82039	1.4341172469738113	-1.47566	0.4664234715904261	0.000382755	-4.30703	0.13174	-3.40361	-1.60036	0.11730869483052005	-2.00216	0.7122717887976389	1.7080244027892468	-0.575253	-1.09711	-2.23646	-2.51527	-4.5196	-2.08061	-1.59243	-0.442862	1.7978001084126183	-1.57926	-3.91243	-10.2942	-2.45776	-1.25071	-1.02953	-5.18063	-1.02465	-0.587296	-0.442083	-0.88349	1.1694516053739938	-0.844269	-0.263859	-0.833756	-0.603277	-0.84837	-8.40528	-0.328737	-3.94989	-1.0826	-0.477799	-2.42028	-1.90321	-1.11241	-1.19831	-3.93382	-0.790617	-2.05013	-1.74816	-1.16279	-1.96142	-2.026	-1.52749	-1.72288
	1004677	-0.166256	-5.26315	0.9941065124196387	0.42179272292340386	-1.13269	-1.03233	-3.11688	1.0817729791263635	-3.40576	-2.15097	0.9281677994722349	-2.54208	-0.295202	-1.24339	-0.0928089	0.8770895182714081	1.6169038752663203	-1.32056	-2.3476	-0.311346	0.2930119926748325	-0.601982	0.800483	-0.199989	-0.503851	-0.916752	-2.34642	-2.47344	-4.3748	-1.91612	-2.4605	-0.380919	6.619992719560169	-1.24467	-3.61968	-9.48223	-2.89734	-0.8796	-0.47744	-4.14445	-0.863275	-0.607537	-0.337649	-1.78544	-0.429249	-0.527933	-0.889534	22.77791717030949	-0.641181	-0.908468	-8.35461	-0.229018	-4.21046	-0.431901	-0.913114	-2.89869	-1.08604	0.2966510986064929	-0.964497	-3.05951	-0.794446	-2.0457	-1.33041	2.4947691821414937	-1.84707	-1.63233	-0.634877	2.197901230987344
	1004711	-0.812762	-5.28872	-0.292765	-0.711839	-1.00019	1.1160307625088572	-3.45265	-1.52258	-3.77982	-2.36844	0.7796125891771596	-2.96157	0.0856414	-1.8394	0.0874527	1.5343258666450708	-4.92439	7.0631827001029714	-3.55854	-1.30577	0.00306215	-2.77561	-0.687081	-0.229187	-1.00689	-2.40864	-2.41935	-2.13761	-4.75541	-2.03765	-2.6615	-0.944499	-0.212143	-1.73299	-4.18675	-11.2575	-3.00178	-1.99384	-0.510282	-6.28491	-1.10627	-0.599677	0.0861255	-1.79099	-0.477323	-1.60065	0.0672244	-0.931281	-1.44138	-0.874543	-8.83075	-0.376451	-4.53114	-1.06858	-0.865828	-3.03066	-1.92475	-1.40103	-1.37802	-4.19908	-1.66853	-2.16327	-2.25106	-1.18972	-2.23225	-1.15597	-1.86418	-1.96091
	1004772	-0.941997	-4.27347	-0.511812	-0.92057	-1.11583	6.266135841480858	-3.34386	-1.06658	-3.87696	-2.46699	0.6314381092990258	-2.94009	-0.399341	-2.17573	-0.305799	1.2907741763183762	-4.80816	2.6387620317120373	-3.6618	0.303875	-0.0845986	-3.05639	-0.445293	-0.784824	-0.9384	-2.49334	-3.07854	-0.639669	-2.37868	-1.69308	-2.0694	-1.10291	-0.473983	-1.68737	-4.47419	-11.5308	-3.56689	-2.59051	-1.33303	-4.75592	-0.975678	2.618194614162946	0.1916527546857978	-2.35513	-0.729493	-1.36973	-0.135632	-0.973487	-2.34081	-1.05233	-9.25843	-0.425739	-4.66918	0.23504075086616097	-1.09426	-3.2318	-2.1201	-1.70921	-1.41961	-4.75218	-2.17274	1.3944238308309442	-1.37973	-1.05376	-2.02471	-1.66012	-0.0524216	-1.14426
	1004801	-0.746256	-5.3507	-0.690336	-0.430646	-1.39892	0.35165357371180717	-2.64629	-1.65431	-3.81569	-2.37454	0.5343531958839883	-2.92195	-0.410826	-2.13569	0.0326451	0.9536519731815261	-5.11029	-0.504799	-3.61997	-0.863565	0.12334541722473097	-2.17896	-0.755813	-0.755751	-0.837403	-2.78842	-2.75677	-2.55854	-4.787	-1.90615	-3.02405	-0.887712	-0.36429	-1.68487	-3.80992	-11.1395	-3.44622	-2.1653	-1.04941	-6.79501	-1.18413	-0.573038	-0.0249011	-1.94815	-0.702621	-1.71509	2.143037607378306	-0.898929	-1.52051	-0.913453	-8.73019	-0.414735	-4.77713	-0.946709	-1.10021	-3.09223	-2.04606	-1.59921	-0.991171	-4.73495	-2.02156	-1.72659	-2.34128	-1.02552	-2.37515	-1.52443	-1.18033	-2.29135
	1004881	-0.00517083	-2.79997	1.9064177870844636	2.784114114829139	-0.997031	0.31579277009206125	-2.80223	2.5201760966969093	-3.11186	-1.91883	1.7742163778448998	-2.16042	-0.0722104	-0.740035	0.586188	0.5502600528774607	-1.76553	-1.18812	-2.19717	-0.444177	0.4066975307428236	-1.61648	1.2850630148221436	-0.158827	-0.426843	0.4454357970505933	-1.38844	-2.46196	-4.2625	-1.88266	-2.1436	0.2744175053288811	8.813111261957225	-1.16561	-3.36744	-9.09922	-2.34776	-0.2658	-0.00630103	-3.23479	-0.7446	-0.57713	-0.28854	-1.54198	-0.426746	0.0616309	-0.36256	1.9922678120655364	-0.604629	-0.745873	-7.66952	-0.0259288	-3.45368	-0.346991	-0.673437	-2.71437	-0.363829	-0.437615	-0.376379	-2.71569	0.41806906667425847	-2.09464	-0.700583	2.550952176180228	-1.07085	-1.41641	-1.02223	0.11518453431943433
	1004902	0.21858271062510365	-4.46766	-0.341649	1.5616176397065495	0.028947859486590392	-0.653251	-2.67495	0.6651215351738595	-2.65955	-2.17947	-0.341826	-2.69102	-0.269183	-1.1549	-0.579236	0.7673037862288821	-2.55172	-1.28761	-0.992591	0.155379	1.119995595588578	-1.11724	1.7412613055343078	0.6623613405403218	-1.05656	-2.18924	-3.39994	-2.49926	-4.5295	-1.8343	-2.68166	-0.25	1.1320346834038109	0.30589395215759624	-4.23758	-7.77388	-1.57442	-2.52515	-1.00905	-5.21348	-1.03248	-0.574189	-0.490392	-0.403684	2.9051647594252636	-0.848099	0.048252604513434307	0.10470190388870491	-1.59963	-1.06132	-9.23241	-0.381909	-5.19886	-0.503206	-1.11924	-3.19476	-1.66085	-0.983747	-1.57152	-3.56214	-2.13415	-2.13024	-1.57997	-0.406423	-1.98047	-1.24422	-0.305026	1.7163190629748502
	1004909	-0.367248	-5.6073	0.6081616578598582	0.7566524519594457	-1.18003	-1.1172	-3.46106	1.454226939222469	-3.36811	-1.92966	0.9157455885248043	0.3796103507175168	-0.206765	-0.97565	0.030086718325825126	0.10262775427898103	2.342698445064626	-1.25877	-3.01495	-0.0948302	0.14467274148294554	-1.00837	0.6708584865463939	-0.387803	-0.709207	-1.09082	-2.22965	-2.5034	-4.32618	-1.98725	-2.3836	-0.575943	3.709113233966588	-1.30858	-3.35062	-9.71581	-2.36473	-1.18584	-0.343202	-3.96155	-0.912013	-0.602347	-0.35231	-1.63721	-0.410498	-0.492079	-0.450767	1.2780486023110593	-1.52193	-0.827807	-8.05815	-0.223124	-4.23053	-0.581409	-0.884173	-2.74047	-0.818781	-0.670512	-0.902982	-3.69057	-0.938594	-2.03414	-1.17275	3.2829688668420975	-1.60495	-1.48676	0.0525288	2.0518646139964263
	1004914	-0.682106	-6.57201	2.694362589039014	1.372655675160826	0.5525493418258293	-1.04737	-2.82773	-1.5123	-3.38886	-2.43924	3.106571066050028	-2.76939	1.9161373788765168	-0.983157	1.0012915432581235	0.00307067	-3.36574	-1.1088	-2.94125	-1.75394	-0.0345912	-2.47016	0.9832386048476914	3.0844406856669773	-0.756665	1.0511892578553697	-1.83623	-2.23171	-4.23904	-2.02147	-1.69425	0.18374154156659783	3.42164	-1.43102	-3.5348	-9.97007	-2.09679	-0.429311	-0.592828	-4.42283	-0.930336	-0.565056	-0.173923	-0.71305	1.3950426641133755	-0.296788	-1.05744	-0.68312	0.14113390477454918	-0.725393	-7.95047	-0.227201	-3.13872	-1.04874	-0.345645	-2.41726	-1.51065	-0.884467	-0.948161	-3.23845	1.2966119996449563	-2.15359	-1.0773	-0.893923	-1.78152	-2.10646	-2.83371	-1.61404
	1004929	-0.720592	-6.29847	1.041401468271618	0.6075075078745288	-1.55404	-0.79253	-3.16415	0.00962275	-3.30156	-2.32211	1.5215183513143444	-2.75164	-0.354473	-1.27504	0.31948431121969734	0.22952977013334347	-2.59288	-1.27541	-1.76195	-1.3557	0.5725547866195372	-2.31831	0.545195	-0.524137	-0.542928	-0.840032	-2.12462	-2.40257	-4.43405	-1.86555	-2.74234	-0.129598	1.5004784958161004	-0.238573	-3.57784	-9.95833	-2.57363	-1.27399	-0.220684	-5.1044	-0.905249	-0.547288	-0.335604	-1.61089	-0.245765	-0.163579	2.1443477782998093	-0.0682741	-0.738721	-0.858783	-8.29999	-0.231188	-3.82945	-0.797366	-0.865002	-2.81217	-0.671694	-0.972468	-0.500199	-3.64473	-0.445712	-2.12714	-1.57653	4.123067339318928	-2.04681	-1.70961	-0.440704	0.9644998263760437
	1004941	0.5871663256941564	-5.13625	0.11182114165868119	1.186077748861591	-0.103884	-0.480828	-2.87625	0.8587276686457711	-3.76342	-2.22696	0.4374461149981876	-2.72953	-0.28888	-1.27595	-0.39552	1.803803415880895	0.0204322	-1.4537	-1.26969	1.2038001708406676	1.3663393591092665	-0.80044	0.5378058229707433	-0.441137	0.0452171	-1.49215	-2.96236	-2.50489	-4.55607	-2.04195	-1.73812	0.10796785738758821	4.24253	-1.40427	-3.93683	-10.3597	-2.82932	-2.08943	-0.879556	-4.98666	-0.956261	-0.614303	-0.47742	-1.33712	-0.554686	-0.174262	-1.63272	3.9577593115561047	-1.53036	-1.02907	-8.86335	-0.321888	-4.37611	-0.587799	-0.914114	-3.17019	-1.52996	-0.212881	-1.66367	-3.7986	-1.49483	-2.00119	-1.66844	2.039981658887836	-1.91438	-1.66125	-2.10822	-0.206753
	1005001	-0.695934	-2.33199	-0.745749	-0.886338	-1.28486	3.608199387281896	-3.06718	-1.57345	-3.33563	-1.30229	0.16960470378960898	-2.39598	-0.404312	-2.09134	0.3922454635834116	3.625178930745688	-4.68134	13.347797999109247	-3.60083	-0.574476	0.029758969365939452	-2.77246	-0.868205	-0.768598	-0.964576	-2.8539	-2.68526	-2.5528	-4.71883	-1.86634	-2.90806	-1.04582	-0.40108	-1.67685	-4.19358	-11.1233	-3.41619	-2.31454	-0.959591	-6.8428	-1.08006	-0.584236	-0.0684653	-1.72062	-0.677912	-1.81001	0.29908219568104394	-0.918975	-2.13042	-0.997814	-8.92483	0.13414004607977606	-4.64891	-1.20974	-1.13243	-3.11979	-1.7732	-1.42328	-1.26008	-4.72452	-2.37036	-2.10626	-2.3956	-1.01045	-2.08698	-1.48543	-0.998165	-0.327192
	1005024	-0.450437	-0.213169	-1.28394	-0.340216	-1.20679	0.2705596677082743	-1.60866	-0.97676	-4.00524	-1.81472	-1.14227	-3.0208	-0.429999	-2.40807	-0.892702	5.452005394776552	-4.33804	9.03239	-3.77981	0.21098612007202983	-0.146568	-3.26708	1.0355514364187999	-0.991125	-1.43813	-2.83891	-3.60587	-2.3608	-4.64324	-1.77148	-3.29264	-1.41558	-0.361349	-1.69112	-4.72977	-12.0932	-3.01333	-3.82576	-1.4003	-6.29393	-1.03771	-0.610909	-0.275101	-0.848623	-0.792826	-1.78073	-1.2195	-0.91248	-2.97027	-1.19956	-9.47721	-0.501887	-5.44472	-0.648766	-1.27039	-3.38046	-2.10077	-1.52471	-1.94146	-5.11426	-2.70838	-2.14402	-2.39284	-0.641474	-2.31744	-0.691458	0.4962947923424989	-2.40726
	1005139	1.3927462497271041	-5.70445	1.644209108556435	2.554234988485873	0.4719092930361334	-0.463977	-2.33006	-0.5208	-2.98126	-1.05234	1.815978490621941	-2.27299	-0.274987	-0.809136	0.6199006281481412	0.24285279157847292	-3.40812	-1.12215	-1.64521	-1.04973	2.1733735202796036	-0.853179	1.4730919238349909	0.2347148275041847	-0.38551	-0.0528787	-2.2037	-2.46226	-4.33284	-1.79759	-2.30612	2.1359309059672644	0.0733154	-1.0885	-3.10881	-9.27376	-0.96682	-0.963377	-0.370404	-4.84192	-0.867605	-0.497784	-0.133433	-0.0256299	0.7506092113243109	0.28280615704603085	1.8141023324819643	-0.418592	-0.161113	-0.765973	-8.08606	-0.244847	-3.8655	-0.572977	-0.811064	-2.84679	-1.32438	-0.326683	-0.252685	-3.24318	0.20373556720602976	-1.98192	-1.20548	1.0279539179899062	-1.71534	-1.10195	-1.46722	0.20833611460548634
	1005150	0.5928048205361477	-5.64849	0.8931133119786022	1.4349487223328405	0.19369626923213626	-0.995988	-2.60205	0.4838139918426693	-3.20331	-2.09759	1.2396643879351494	-1.4691	-0.125255	-0.762787	0.0957996	0.27184667492148024	-0.419188	-1.27159	-2.76408	0.8698076063012454	1.6551239999631504	0.9095511962264494	0.8143374721347694	-0.144491	0.862372	-0.885746	-1.99665	-2.46622	-4.35816	-1.94128	-2.15617	-0.417437	2.4434517298686558	-1.33626	-3.37875	-9.26419	-2.17195	-1.19402	1.366209620888593	-4.59755	-0.792377	-0.561121	-0.251732	-0.866947	-0.427743	-0.178402	-0.194733	0.5496986019113643	-0.864777	-0.835075	-8.00317	-0.200513	-4.23197	-0.628977	-0.846618	-2.75413	-0.949302	-0.224132	-0.953178	-3.39033	-0.540629	-2.06491	-1.24418	-0.112835	-1.2011	-1.31744	-0.778436	1.9262958161228463
	1005173	-0.603223	-7.17921	-1.08013	-0.86915	-1.09737	-0.69623	-0.455612	-1.73152	-3.70886	-2.3643	0.12003540122911133	-2.94333	0.13257514265695763	0.5445628950984792	0.0715651	0.4574321562125453	-5.06233	0.8570426580477318	-3.62968	-2.07472	0.22019392349774422	-2.75891	-0.851194	-0.828449	-0.654755	-3.33665	-2.53018	-2.5962	-4.7046	-1.83805	-3.088	-1.16124	-0.47423	-1.81591	0.43200209802269596	-11.4148	-3.79609	-2.40699	-1.15153	-7.10787	-1.11247	-0.61119	-0.448009	-0.687069	-0.746413	-1.96108	1.7065729226658524	-0.901362	-2.19116	-0.96926	-8.91818	-0.415222	-4.59664	-1.36205	-1.13393	-3.17782	-1.74986	-1.65947	-1.49442	-2.60827	-2.54666	-2.11282	-2.65401	-1.10727	-2.48283	-1.48245	-0.680718	-0.893231
	1005190	1.324121895215579	-1.6248	0.10699456854694944	3.882000939259399	1.5402168825170581	0.7625390509033564	-2.63548	4.79798	-3.41913	-1.58156	0.3061935013428059	-1.57761	0.28869965651646473	-0.431147	-0.211552	1.5889736935521508	-0.160846	-1.23584	-0.726433	0.7959444295557655	1.5059725508776127	0.9321827634255788	4.097972604933302	-0.067698	-0.122095	-0.692473	-2.44845	-2.44386	-4.09687	-1.93171	-1.28403	-0.24032	11.040972453195755	0.9240419723591546	-3.33942	-9.14643	-0.993379	-1.60286	0.21604857360295968	-2.37935	-0.669171	-0.58389	-0.421747	0.32257068888152995	-0.425619	0.5882085714773149	-1.38831	3.2113973377323104	-0.735515	-1.02632	-8.63191	0.0581152	-4.40795	0.38210645738999705	-0.834579	-3.10005	-0.0595706	0.3587634042780928	-1.23027	-2.31796	-0.865993	-2.07318	-0.532139	1.2391304580894638	-0.766981	-0.511542	-1.11856	1.68051
	1005206	-0.533329	-4.8928	1.3977561171641908	0.9517567968287315	-0.20438	-0.147274	-0.377789	-1.02825	-3.20652	-2.04849	1.686297573808707	-2.85584	-0.343404	-1.39214	0.22894877546916878	0.5421568589646515	-3.90641	11.02813965188397	-3.56661	-1.05813	0.5075381443301117	-3.01943	0.6588542990020105	0.5143601836858058	-0.89087	-0.247792	-1.94551	2.5221985782230356	-4.26093	-1.87577	-2.14225	-0.248223	-0.265283	-1.55988	-3.61045	-10.8301	-2.0929	-1.32482	-0.582671	-5.51738	2.747001816695282	-0.533926	0.35352979388661315	-0.808054	-0.623841	-0.592284	0.2927556281075625	-0.844669	-1.25277	-0.906322	-8.5522	-0.33446	-3.67387	-0.924027	-0.909105	-2.96329	-1.38449	-0.905942	-0.752309	-3.77665	0.00571627	-2.13948	-1.53662	-0.42053	-1.73991	-1.47181	0.0280774	-1.28292
	1005273	1.0038154687189325	-5.66929	-0.179258	1.3477950917671857	1.1542435594743221	-1.12627	-3.65874	-0.667972	-2.62713	-2.25885	0.17428945813626712	-2.71747	-0.217737	-1.12267	-0.318933	0.0427702	-2.7978	-1.17071	-1.92956	-1.12312	1.1981120690210847	-1.65648	1.2225717778528211	-0.777807	-0.17653	-2.03882	-2.94794	-2.48801	-4.47285	-1.89824	-1.29936	-0.187797	-0.180833	-0.889981	-3.6609	-9.57633	-1.49871	-2.12517	-0.78232	-5.02882	-1.00164	-0.569972	0.0731285	5.011499018573317	5.6232180104525185	-0.407026	6.43998	-0.549878	-1.40138	-0.968618	-8.69688	-0.296441	-4.45612	-0.539433	-0.979465	-3.03623	-1.50583	-0.323716	-0.652547	-3.04112	-1.74814	-2.15421	-1.55682	-0.494752	-1.62809	-0.920203	-0.00664407	-0.707964
	1005367	0.1610534321374416	-5.09719	0.7491793706826424	1.8197194597427935	-0.610095	-0.948875	-3.2394	3.175798394808248	-3.41129	-1.66272	0.8227771743988882	0.8056752154044685	-0.228642	-0.908108	-0.0781186	0.6124643472522066	5.2835841247405355	-1.16125	-2.89542	0.7755662887550936	0.5175217441344179	-0.211148	1.2079632167960783	-0.397591	-0.488345	-0.631622	-2.69061	-2.45477	-4.26602	-1.83654	-2.29865	-0.32314	4.842731446416238	-0.310876	-3.11933	-9.7655	-2.53687	-1.486	-0.382725	-3.46102	-0.867751	-0.596887	-0.455663	-1.47944	-0.392579	-0.264722	-0.949346	1.9750151513469536	-1.46729	-0.915089	-8.63172	-0.247446	-3.97264	-0.376583	-0.841558	-2.98464	-0.913443	-0.595597	-1.23236	-3.49545	-0.62088	-2.11497	-0.832261	4.539793238668031	-1.74259	-0.861518	-0.735024	1.6150466874605125
	1005368	-0.974012	-4.90582	-0.429595	-1.17239	-1.5211	1.844019728320205	-3.18815	-1.6406	-3.91262	-2.5533	0.3491611121542345	-2.98843	-0.432973	-2.04987	-0.317106	1.7411042479733614	-4.71424	1.0193106785216537	-3.5837	-0.102217	0.0846443	-3.09178	-0.952057	-0.816402	-0.87048	-2.38742	-2.70437	-2.53008	-4.76452	-2.09974	-2.95297	-1.14244	-0.378262	-1.72607	-4.65514	-11.3723	-3.83072	-2.23893	-1.22944	-7.10851	-1.19854	-0.619489	-0.324729	-2.21154	-0.748907	-1.91495	-0.416563	-0.89105	-2.46869	-0.982858	-8.86248	-0.388891	-4.76643	-1.3864	-1.13768	-3.1476	-1.86543	-1.69254	-1.62468	-5.27419	-1.8533	-2.14215	-2.53862	-1.04479	-2.46304	-2.05306	-0.225247	-1.9611
	1005437	1.3704410021650075	-5.62287	0.4489581210163788	0.6961790843592662	0.6311146071555582	-0.383136	-2.88511	1.3920019729040918	-3.0496	-1.45703	0.16555499454166903	-1.8283	-0.197281	-0.844715	-0.120849	0.34058592289156603	-2.58583	-1.05248	-1.19788	-0.978602	1.1315316727098859	-1.52737	1.1343580985859465	-0.439171	-0.510465	-1.64899	-2.9637	-2.52453	-4.47892	-1.74138	-2.17621	0.2946287472992344	2.8714701733064767	-1.25302	-3.67182	-9.61077	-1.46052	-1.85782	-0.744454	-4.56165	-0.89203	-0.562632	-0.418683	-0.0623483	1.983040317577936	-0.159389	2.967985869745817	0.773312	-1.16327	-0.956032	-8.89648	-0.316952	-4.36859	-0.0591798	-0.940624	-3.08816	-1.48701	-0.586246	-0.637212	-3.20986	-1.75522	-2.09095	-1.51023	0.6751846436626913	-1.71649	-0.520954	-1.55209	-0.278465
	1005439	-0.668241	-1.85804	-1.2866	-0.770304	-1.46398	-0.659689	-2.55265	-1.41576	-4.25516	-2.32679	-0.710949	-3.03984	-0.452884	-2.5339	-0.979298	4.686351184266799	-4.70241	3.7579030308348362	-3.77628	-0.717451	-0.00207444	-2.987	0.1430804284653007	-0.779258	-1.30226	-3.00545	-3.61225	-2.07419	-4.78062	-1.94999	-3.07115	-1.24788	-0.418151	-1.64467	-4.84645	-11.8969	-3.66272	-3.62096	-1.53331	-7.17347	-1.19005	-0.610733	-0.206841	-1.9432	-0.80984	-2.2545	-0.977418	-0.937364	-2.79897	-1.21988	-9.53454	-0.530586	-5.43182	-0.971718	-1.30282	-3.37632	-2.24905	-1.76764	-2.21741	-5.16756	-2.67914	-1.93884	-2.51071	-0.956798	-2.58255	-1.69695	0.2306532539646778	-2.4306
	1005474	-0.358189	-2.81455	-0.766937	-0.4515	-1.11887	0.2905975807909324	-1.20311	-0.934398	-3.89214	-1.98143	-0.299636	-2.95611	-0.440535	-1.89702	-0.521088	3.9172193720291593	-4.26401	6.504503913739579	-3.74935	-0.210342	-0.081253	-3.14071	1.460171856626893	-0.505308	-1.27949	-2.33929	-3.45625	0.33355098381336074	-4.47887	-1.66296	-2.89323	-1.1019	-0.360985	-1.63472	-4.28908	-11.3848	-2.98705	-2.87599	-1.28743	-6.31793	-0.233549	-0.591034	-0.0497697	-1.2896	-0.759827	-1.60309	0.11018021273988793	-0.875579	-2.36133	-1.13454	-9.37984	-0.482329	-4.84077	-0.898799	-1.14167	-3.3208	-1.98878	-1.28871	-1.63058	-4.20899	-2.28255	-2.1315	-2.03603	-0.774553	-2.30865	-0.954992	1.7896918054244422	-1.44868
	1005516	-1.09026	-3.00098	-1.02389	-1.24674	-1.30399	7.31176	-3.94844	-1.70957	-4.2496	-2.55086	-0.460908	-3.0757	-0.336847	-2.06929	-0.727736	0.9526570863953362	-5.0025	3.723065445618128	-3.73614	0.3480437570921292	-0.21784	-2.97809	-0.880358	-0.517578	-1.42003	-2.86788	-3.49336	-2.56847	-4.82194	-2.25383	-3.05213	-1.49489	-0.318472	-1.77993	-4.74935	-12.015	-3.95755	-3.02036	-1.77568	-7.07265	-1.33545	-0.632381	-0.653665	-2.14103	-0.676933	-2.26973	-1.32201	-0.984539	-3.0442	-1.14653	-9.70768	-0.525997	-5.22211	-1.35187	-1.17995	-3.4685	-2.52251	-2.02426	-2.12863	-4.97454	-2.54372	-1.47524	-2.70221	-1.37091	-2.36756	-2.14426	0.7507060832378121	-1.56093
	1005528	-0.763671	-5.3435	-1.00227	-1.07406	-1.24514	3.986676371020953	-3.48722	-1.63083	-4.04337	-2.5076	-0.140655	-2.95589	-0.0141261	-2.28962	-0.286009	1.6523383683309538	-5.19483	5.7672821694239484	-3.66726	-0.49857	0.00461195	-2.63452	-0.686685	-0.804457	-0.974409	-3.07734	-3.01402	-2.0735	-4.4056	-1.98577	-2.53285	-1.31469	-0.359606	-1.71552	-4.6928	-11.506	-3.26329	-2.66103	-1.29576	-6.50099	-1.13389	-0.601664	-0.101557	-1.66798	-0.525594	-1.84688	0.16648428754882405	-0.958881	-2.33656	-1.07634	-9.24352	-0.19868	-5.03644	-1.16406	-1.12285	-3.21037	-1.97773	-1.6693	-1.63008	-4.61955	-2.58804	-1.71549	-2.42875	-1.21786	-2.24598	-1.97658	-0.625353	1.0412894922154987
	1005536	-0.916076	-4.2389	-0.824861	-0.498984	-1.59575	1.3577952622296894	-2.95952	-1.64917	-4.06854	-2.49767	-0.00960264	-3.03729	-0.407773	-2.30301	-0.596986	1.0509555152233059	-4.9963	1.1722668761033816	-3.71157	-0.0506071	-0.0838944	-3.00857	-1.04324	-0.773231	-1.14907	-2.91777	-3.11971	-2.52927	-4.87643	-2.04596	-3.1226	-1.28594	-0.388676	-1.81414	-4.77642	-11.7192	-3.87866	-2.69225	-1.60508	-6.9766	-1.34289	-0.629716	-0.621921	-2.09461	-0.821143	-2.17196	-1.31699	-0.938169	-2.56583	-1.08465	-9.31018	-0.508598	-5.31025	-1.06048	-1.16083	-3.26202	-2.33444	-1.73927	-1.89845	-5.09325	-2.11663	-2.14349	-2.5898	-1.40453	-2.46639	-0.977514	-1.55202	-2.12956
	1005544	-0.592641	-2.86139	-1.39437	-1.46143	-0.801547	3.6906954496109914	-3.05453	-1.58783	-4.46248	-2.62567	-0.847604	-3.04085	-0.495252	-2.26747	-1.33344	1.2767748976759228	-4.55241	2.8658807562335835	-3.60846	2.8893272182078493	0.246048	-1.73663	-1.17953	-0.960035	-1.24655	-3.10027	-3.81593	-2.53547	-4.85733	-2.35794	-3.16666	-1.4638	-0.358796	-1.86519	-4.78092	-12.496	-4.19441	-4.05846	-1.94855	-7.119	-1.36894	-0.632028	-0.542143	-1.79308	-0.949895	-2.66084	-2.47014	-0.794052	-3.54321	-1.12982	-9.78155	-0.538949	-5.2264	-1.52305	-1.30238	-3.38683	-2.5673	-2.21422	-2.88043	-4.75695	-2.79661	-2.1577	-2.99792	-1.32474	-2.818	-2.31316	-0.74762	-2.35428
	1005631	-0.857439	-3.19988	-0.474376	-0.75487	-1.44068	-0.817943	-2.28226	-1.57861	-3.63899	-1.96048	0.48196299843460194	-2.4312	-0.0988552	-1.85482	0.16469336125878375	2.343896008396499	-4.70339	0.6206673062829403	-3.56324	-1.49023	0.1796063320286616	-2.62193	-0.0329137	-0.666378	-0.60082	-2.38728	-2.46904	-1.79991	-4.53109	-1.82758	-2.76399	-0.916629	-0.29334	-1.43843	-4.1221	-10.9606	-3.72145	-1.89035	-1.20465	-6.70495	-1.11318	-0.591527	0.6827855850338268	-1.65541	-0.596827	-1.78322	1.3908545980857339	-0.883829	-1.65827	-0.950857	-8.68672	-0.4082	-4.92793	-1.20534	-1.07907	-2.95078	-2.16954	-1.507	-1.1783	-4.9066	-1.66075	-1.72792	-2.2841	-1.27471	-2.58515	-2.0247	0.24022592296468342	-2.00961
	1005783	0.48939777645835325	-6.3481	-0.436005	0.9621963221080807	-0.844725	-0.810735	-3.36092	7.056603239081417	-4.02812	-2.36522	-0.0998246	-1.52328	-0.347272	-2.03951	-0.617425	0.3573723348538308	1.2762951918612682	-1.40557	-3.04524	0.3357010421117493	1.7717107226619222	-0.750696	1.0374087704934511	0.3803602925741031	-1.0812	-2.40821	-3.44618	-2.53994	-4.66188	-1.9861	-2.74741	-0.345117	1.6712175109962044	-1.35044	-3.97431	-10.6207	-2.21051	-2.56353	-0.673882	-5.88889	-0.95555	-0.583924	-0.511961	-1.30511	-0.41249	-1.16026	-1.00319	4.940652350762166	-1.54971	-1.10401	-9.21969	-0.379248	-5.36061	-0.479437	-1.1069	-3.23293	-0.812531	-1.21324	-1.77467	-4.2864	-2.26102	-2.10931	-1.97543	0.9219215383140639	-2.07368	-1.49838	-1.56957	-0.475465
	1005863	0.11925954564744512	-4.32404	-0.818413	0.8402004413561597	0.7125917008349248	0.50203	1.662681560773255	-0.723879	-2.90554	-1.09638	-0.5562	-2.87162	-0.385725	-1.4651	3.330021826768869	1.2028485722895987	-3.02281	-1.22204	-3.52133	-1.20582	1.6516438439970438	-1.2738	1.4592048334565308	-0.362333	-0.4368	-2.59637	-3.49947	-2.11093	-4.17888	-0.665728	-2.50645	-0.844963	-0.290343	1.3634728814634325	-4.29543	-11.7625	-2.02445	-2.93894	-1.44232	-6.06682	-0.981397	-0.133952	-0.177365	-0.916032	-0.454892	-1.39827	-1.97292	-0.749594	-2.54721	-1.14565	-9.41633	-0.415114	-4.97337	-0.634335	-1.12627	-3.29004	-2.04757	-0.944149	-1.75899	-3.89624	-2.36447	-2.16239	-2.12768	-0.829078	-1.97769	-0.189244	2.767664498382555	-1.17211
	1005918	0.6938371265109934	-6.88675	-0.583832	0.5181528432275608	1.8338497935521862	-0.961689	-3.30627	-1.37358	-3.95077	-1.89714	-0.455587	-2.69574	-0.297574	-1.63047	-0.367734	0.3364967491859689	-4.49777	-1.63066	-3.50225	-1.99171	1.7697089613485775	-1.55933	0.5822506127336725	-0.399857	-0.221646	-2.19508	-3.37996	-2.34139	-4.62082	-2.05344	-2.27307	-0.289579	-0.208948	-0.844108	-4.86384	-11.6326	-1.63106	-2.52659	-1.41686	-6.30853	-0.687571	-0.472353	-0.490775	-0.981745	-0.55609	-1.23709	-2.11664	-0.912	-2.45754	-1.10517	-9.33395	-0.447086	-5.32047	-1.02715	-1.11482	-3.23785	-2.1204	-0.953875	-1.99083	-4.32439	-2.04951	-2.17287	-2.45003	-1.06342	-1.95517	-0.93592	0.5679751279820275	-1.46879
	1005923	-0.664742	-6.06386	-1.21976	0.028862408611400638	-1.08633	-1.39079	-3.11407	0.8053459855235267	-3.78461	-1.94219	-0.819976	-1.91254	-0.442266	-1.88243	-1.03798	0.0090919	-1.79361	-1.77947	-3.2013	-0.365225	-0.160143	-0.831848	-0.540848	-0.756	-1.2344	-3.24238	-3.23405	-2.55266	-4.84685	-2.13192	-2.97348	-1.19535	1.5742186010054597	-1.69968	-4.89499	-11.3437	-3.86763	-3.41614	-1.47561	-6.83364	-1.22945	-0.642225	-0.877997	-2.05851	-0.747169	-2.1438	-2.07954	0.8589602664024271	-3.11436	-1.20124	-9.50498	-0.495471	-5.12011	-1.0992	-1.25254	-3.41317	-2.03774	-1.78457	-2.16754	-4.42919	-2.78066	-1.86674	-2.59192	-0.207374	-1.77143	-1.96837	-0.792286	-0.944592
	1006070	-0.293889	-6.23837	0.3522503877765534	-0.398042	0.18957484320458776	-0.511631	-2.26331	-0.731785	-3.39994	2.2233229909284353	1.0595220971775554	-2.74818	-0.336002	-1.54597	-0.21109	0.1037753808056767	-3.60384	-0.769476	-3.44395	-1.79229	0.1499994748035904	-2.26763	0.24930164347167294	-0.273264	-0.69916	-1.35123	-2.91451	-1.00391	-2.33966	-1.41014	-1.93954	-0.775647	-0.342766	-1.25967	-4.60014	-10.9786	-2.3267	-1.84776	-0.55017	-4.05635	-0.845494	2.605368444860354	1.568274163675853	-2.01017	-0.616636	-0.763424	-1.77569	-0.86966	0.5403925190122157	-1.00696	-8.70287	0.3211200443456502	-4.24998	1.1433684335094878	-0.646829	-3.03618	-0.468099	-0.903053	-1.51352	-3.42726	-1.15254	-2.16721	0.6005952673430094	-0.828525	-1.65934	-0.804633	0.45204565009483505	1.3692821907018267
	1006128	0.512364	-4.17076	-0.4037	2.3203085752212735	1.3935677839049188	0.18497628740422156	-2.73219	2.6399627834364034	-3.43749	-1.76832	-0.474373	-2.02806	0.30646327111360633	-1.25242	-0.69504	1.3701804705693772	-0.340778	-1.42926	-0.499116	2.026230388631681	0.6278853553701123	-0.728155	3.2447277896404843	0.2077485017790552	-0.654874	-2.04751	-2.90612	-2.43746	-4.3766	-2.05563	-1.42902	1.3349680471983503	9.832665185281169	-0.956905	-4.07355	-9.81265	-1.88746	-2.24509	0.5682005702298483	-4.0563	-0.914959	-0.597854	-0.527568	0.6818543277167655	-0.225692	-0.351598	-1.52968	1.9630590810690403	-1.60836	-1.02851	-8.66285	-0.254581	-5.33317	-0.169001	-0.917181	-2.98821	-1.55466	-0.257984	-1.71838	-2.79974	-2.10769	-2.1274	-1.26337	-0.782719	-1.29208	-1.17395	1.1479194061564828	3.366783285267322
	1006146	-0.999452	-3.53238	-1.85306	-1.50359	-1.08964	3.088727629798169	-3.46771	-1.35643	-4.76742	-2.40322	-1.29182	-3.51176	-0.596985	-2.75481	-1.43809	1.7068652334188565	-4.6075	0.4991879831578839	-3.90445	-1.7797	-0.287549	-2.92783	-1.38153	-1.10528	-1.66068	-3.88071	-4.80507	-2.61052	-4.052	-2.01694	-3.50432	-1.91399	-0.847738	-2.21727	-5.66871	-15.3021	-3.73	-5.78861	-2.35634	-8.67787	-1.4304	2.7017461278843506	-0.971536	-2.79793	-1.03871	-2.69854	-2.99394	-1.17236	-5.4312	-1.37693	-10.5076	-0.634288	-6.2134	-0.356579	-1.7096	-3.68894	-2.80151	-2.62124	-2.96808	-6.95376	-3.76379	-2.18433	-3.39298	-1.56503	-3.34764	-0.69825	0.7664982519183673	-3.59968
	1006150	0.9280453683371674	-6.37065	0.5094454486816443	1.5556496677848333	2.4953498886387178	-1.0263	-3.16491	-0.169452	-3.4928	-2.02711	0.5061849396627565	-2.23197	0.19598390585965658	-1.44567	-0.218527	0.26431076150864047	-2.57145	-1.37167	-2.18031	1.4028204779471225	0.8634300450106763	-0.195004	1.6941295193915975	0.0309737	0.388939	-1.32478	-2.60092	-2.49638	-4.4657	-2.06131	-0.72526	-0.139061	1.3019790734364942	-1.39616	-4.24833	-10.244	-1.31577	-1.6509	-0.795575	-4.93466	-0.913753	-0.590621	-0.213313	-0.0877082	-0.478185	0.2474370753650485	-0.996807	0.21256500096123476	-1.3546	-0.953918	-8.49844	-0.277263	-4.67362	-0.750728	-0.803028	-2.99898	-1.64316	0.00704226	-1.42784	-3.47531	-1.24928	-2.07582	-1.56596	-0.0786724	-1.7189	-1.51409	0.32019601103773193	-0.801399
	1006223	-0.482519	-6.62185	0.7541322567939638	-0.735387	0.1843401408513317	-0.287094	-3.21507	-0.0672593	-3.3855	-0.694386	2.5124695634831498	-2.90908	-0.463118	-1.41693	-0.270488	0.13950962957528104	-3.33393	2.9195420219861608	-3.59589	-1.79636	-0.0881808	-2.60459	-0.169991	-0.280266	-0.162978	-0.714032	-3.31783	-2.38676	3.0087538403686835	-0.952725	-0.717161	-0.798289	-0.479172	-1.55572	-4.90994	-11.3491	-2.47064	-2.46383	-1.48418	1.3733147702459187	-0.351338	15.812254516638987	0.44439619322519036	-2.39918	-0.807211	0.22296199049690923	-2.2958	-0.960936	-1.61742	-1.14206	-9.36626	-0.273746	-4.88793	6.180580150191555	-0.483441	-3.29762	-2.41309	-1.41315	-1.49543	-3.56716	-0.484631	-2.17104	3.1514803149753083	-0.682515	-2.16529	-0.574768	-0.60846	0.15106498699247778
	1006359	0.0842559	-5.51593	-0.534676	-0.115151	-0.888477	-0.623023	-1.9206	-1.71715	-3.59589	-2.51904	0.87055	-2.84775	-0.472534	-1.86997	0.43185485263943807	0.2610568233369859	-5.06638	-0.893303	-3.58914	-1.7869	0.9689297413616044	-1.96103	0.2363958103700263	-0.817315	-0.157252	-2.70403	-2.35798	-2.56148	-4.52264	-1.81717	-2.66888	-0.316541	-0.419182	-1.27074	-3.4821	-10.7098	-3.10468	-1.65301	-0.946615	-6.96331	-1.08614	-0.450945	-0.395853	-1.33243	-0.70988	-1.16712	1.1986122807366746	-0.856984	-0.839392	-0.798875	-8.49799	-0.410785	-4.89035	-1.18181	-0.962948	-3.09106	-2.19958	-1.36285	-0.603762	-4.65619	-1.84867	-1.96922	-2.19409	-1.13687	-2.4096	-1.98855	-1.29747	-1.54336
	1006360	1.8636876878802953	-6.16258	1.0150798135608652	1.4430951581805254	0.2665484397418417	-1.14599	-0.950363	-0.558024	-3.37227	-1.76743	0.8223579005566583	-2.70623	0.3664085856422891	-0.975741	0.2620307512057139	0.00394579	-4.18178	-1.14603	-3.27782	-1.00949	1.0865773515609105	-0.16952	2.4464442254753656	1.3781801765905295	-0.079543	-0.900172	-1.89528	-2.48288	-4.26945	-1.11886	-2.00455	0.7574042760017203	0.2057006793292849	-0.171594	-3.47295	-9.67168	-0.962404	-1.12818	-0.485047	-4.75986	5.5160932303106005	-0.495024	0.15629628665319353	0.38531199228133883	1.6832755513831368	0.11379432694510688	2.4882226583789273	-0.51746	-0.462444	-0.72669	-8.4669	-0.261688	-3.68788	-0.478398	-0.806999	-2.67727	-1.21071	0.084618	-0.606002	-3.41858	-0.830839	-2.14522	-1.31549	-0.434426	-1.36847	-0.206085	0.6545141380248942	-0.373032
	1006366	-0.0949539	-6.3565	0.4732150103208183	1.2749801419081999	0.4893568678321704	-1.14097	-2.66553	-0.249716	-2.77143	-1.65387	0.594842	-2.61832	0.323387	-1.27161	-0.190965	0.0431376	-2.3061	-1.45167	-2.5861	0.7129998178013766	0.0444987	-1.16131	0.6322694634790624	0.7077637184482748	-0.765806	-1.08086	-2.34863	-2.497	-4.53944	-1.92063	-2.30296	-0.709257	1.8175850857265643	-1.47104	-4.33911	-10.5623	-2.57096	-2.31448	-0.925736	-5.51579	-1.02788	-0.605121	-0.374756	-0.760271	0.1200868337319502	-0.927991	-1.50146	0.22988473185797723	-1.78697	-0.999066	-8.70115	-0.317183	-4.57723	-0.842099	-0.871513	-3.07436	-1.45669	-1.08271	-1.63942	-3.87882	-1.00428	-2.08375	-1.5846	-0.933477	-1.2336	-1.53724	-1.14152	-1.08121
	1006377	-0.0214658	-5.97252	0.14310976182964824	0.2896321941942701	-0.419342	-1.26836	-2.52444	-0.385927	-3.1766	-0.92032	0.8929314515965523	-1.38386	-0.218028	-0.91952	1.1590960621162443	0.366253	-3.56438	-1.42033	-2.16647	-0.843655	0.2816358117583062	-2.44562	0.0701197	-0.468739	-0.559085	-2.12083	-2.69186	-2.5251	-4.61093	-1.77645	-2.56479	-0.560493	0.8527142573281725	-1.41762	-4.22524	-10.2944	-2.91274	-1.67853	-0.702645	-5.84108	-0.929874	-0.605139	-0.197139	-1.00111	0.6018569940848342	-1.17072	0.8721806177648302	-0.1626	-1.60724	-0.947847	-8.62462	-0.310584	-4.47721	-0.843142	-0.890054	-3.16481	-1.28371	-1.08555	-1.02997	-4.23851	-1.5778	-1.93411	-1.84119	1.0346649561027548	-2.00189	-1.47645	-0.577725	0.0334816
	1006407	-0.621452	-6.28691	0.4565026107861666	-1.07319	-0.205632	1.4634393155254024	-3.31067	-1.70649	-4.02054	-2.52357	0.5203252367800141	-2.96693	-0.480144	-1.83843	-0.318907	0.029035344387200804	-4.53112	-1.34567	-3.56944	-1.51182	0.6749021691797599	-2.6913	-0.785117	-0.840369	-0.437752	-1.74278	-3.03346	-2.51711	-4.31541	-2.01812	-2.91775	-0.864454	-0.461143	-1.69532	-4.49665	-11.9538	-3.10839	-2.41765	-0.678097	-6.86374	-1.08273	-0.175842	-0.313041	-2.09769	-0.754623	-1.62478	-2.06634	-0.967074	-2.66519	-1.03452	-8.86152	-0.397579	-4.84207	-0.967897	-1.17382	-3.10839	-1.71113	-1.49986	-1.80681	-4.89375	-1.56971	-2.14412	-2.43925	-1.26567	-2.00325	-1.52115	0.48183828734421147	-2.25086
	1006409	0.35373639687421676	-5.53321	-0.904227	1.452509842651912	0.25853779411415617	-0.129393	-2.89749	2.0742231286795163	-3.53933	-1.71149	-0.952222	-2.12099	0.0416765	-1.51604	-0.769795	3.913134771064907	-0.142177	-1.49094	1.680745099805826	3.170555717618116	0.0440089	0.10014868834019185	2.1062339194869937	-0.236838	-0.953901	-2.57312	-1.15607	-2.52555	-4.50476	-1.95725	-1.48634	1.8299850856866902	9.477708049229122	-1.24406	-3.9347	-10.1781	-2.24065	-2.70098	-1.08619	-4.59742	-1.0363	-0.624268	-0.732043	-0.210503	-0.432804	-0.708495	-1.8316	1.8373585371060384	-2.00537	-1.13949	-9.05625	-0.308109	-5.53402	-0.165739	-0.967125	-3.25108	-1.51344	-0.786291	-1.79227	-3.596	-2.69678	-2.15666	-1.2864	-0.0305701	-1.53052	-1.07843	-0.42724	1.0913281133990809
	1006411	-0.907513	-2.12752	-0.2767	-0.530525	-0.455713	4.209315497095264	-3.11239	-1.42304	-3.80567	-2.10177	0.45452977528938054	-2.93327	0.4562492688530768	-1.74535	-0.0515029	0.9839530104395561	-4.79449	5.068777969897372	-3.57591	-0.385146	-0.156452	-2.49743	-0.391108	-0.025518	-1.09953	-2.21815	-2.4849	-2.51666	-4.59017	-2.08607	-2.56722	-1.10016	0.23297785858501124	-1.74276	-4.24913	-10.8565	-3.10789	-1.83468	-1.17237	-6.17683	-1.16861	-0.61081	-0.325613	-1.20649	-0.164975	-1.56057	0.8922300936730624	-0.901119	-1.91602	-0.961253	-8.86761	-0.393909	-4.50452	-1.21544	-0.901881	-3.01758	-1.97064	-1.32672	-1.28625	-4.4775	-1.5761	-1.00449	-2.23283	-1.12893	-2.05949	-1.94061	0.5065450232588006	-0.639027
	1006423	0.5349904643440996	-6.06228	0.22810070429557408	1.580690083272104	-0.932795	-0.818396	-2.1446	-0.167065	-2.815	-0.523644	0.8106304368039341	-2.53089	-0.337286	-1.45479	0.6116141385426671	0.2868557284556937	-2.93563	-1.33389	-1.02333	-0.118717	0.9857292873958098	-0.655489	0.9712304105193442	-0.575478	-0.295377	-1.50942	-2.70384	-2.37765	-4.47042	-1.68945	-2.52653	0.30705367805565487	5.085039136933094	-1.38317	-3.81709	-9.50425	-2.31415	-1.69091	-0.672975	-4.79149	-0.880976	-0.478916	-0.0353786	-0.931935	-0.477361	-0.588418	1.033702159577457	-0.157367	-1.07991	-0.891261	-8.55884	-0.297036	-4.27704	-0.211016	-0.857517	-2.9871	-1.24913	-0.901169	-0.991909	-3.72229	-1.26481	-2.1311	-1.53155	2.7631100285497454	-1.78332	-1.5148	-1.44811	0.8844496002273726
	1006441	-0.0367558	-5.08572	-0.684059	1.7359998112991308	-1.02663	0.37578062772264814	-3.16122	3.584901677168045	-3.69564	-2.07241	-0.656592	-2.60664	-0.229977	-1.44455	-0.714926	1.2795749054535481	-1.12067	-1.50499	-1.08157	-0.33384	-0.0312182	-2.12137	0.626803	-0.593371	-1.09536	-2.24608	-3.07154	-2.5005	-4.47992	-1.85455	-2.39092	0.0569634	7.509749897233208	-1.2548	-4.39311	-10.2064	-2.85247	-2.51357	-0.990401	-4.79605	-1.04031	-0.617815	-0.833637	-1.91354	-0.488945	-0.89341	-1.55249	2.3743410985385993	-2.11848	-1.08349	-8.86713	-0.283811	-5.34893	-0.234622	-1.05966	-3.10735	-1.37575	-0.934553	-1.59921	-3.21845	-2.30602	-2.1478	-1.5235	1.074393769685981	-1.86973	-1.3829	1.0862093844243488	1.0670600266105277
	1006487	-0.690285	-4.35112	-0.86486	-0.480656	-1.0336	0.8598423557883975	-2.95771	-0.763494	-3.75676	0.0830471	0.000159273	-2.93663	-0.381382	-1.93274	-0.705792	3.4535579250419306	-4.32425	-0.249206	-3.62646	-1.45282	-0.00185014	-2.51124	-0.173427	-0.853512	-1.05618	-2.10819	-3.27232	-2.50415	-2.73627	-1.80531	-1.93962	-1.26353	-0.398045	-1.55556	-4.85734	-11.6223	-3.02075	-2.83831	-1.19241	-4.46861	-1.0115	2.6873833196256705	0.25959639948472596	-1.96541	-0.819936	-1.44198	-1.26484	-0.949763	-2.67365	-1.11044	-9.22474	-0.396244	-4.52447	0.7233932472651682	-1.1287	-3.21453	-1.61461	-1.23339	-1.72924	-4.38211	-2.0258	-2.16147	-1.24726	-0.141623	-2.18255	-0.891439	1.42992	0.19305223720273837
	1006521	-0.0220527	-5.53481	-0.0839004	1.4128360890531406	1.1240776066144853	-1.20566	-2.92259	1.5149472785523783	-1.08265	-2.2192	-0.161155	-2.10689	0.149378	-1.22653	-0.320228	0.0565837	-0.869609	-1.44004	-3.27763	1.8197153747954642	0.0815013	-1.34463	0.8808081426366636	0.12317471691902433	-0.998765	-1.84631	-2.8236	-2.48772	-4.45771	-1.81066	-2.56794	-1.00702	0.5229158935206368	-1.35208	-4.00018	-9.80816	-2.07763	-2.07338	-0.462683	-5.12892	-0.981075	-0.601198	0.026448743614687065	-1.21718	0.593272	-0.737114	-1.06462	1.261502214021065	-1.95518	-1.01107	-8.69501	-0.217477	-4.60304	-0.507549	-0.963822	-3.12216	-0.73794	-0.747244	-1.51371	-3.52659	-1.83031	-2.07631	-1.20184	-0.245346	-1.71898	-0.589997	0.7574076061916877	0.9741963462288222
	1006574	0.7327290090739482	-3.31408	0.6853866162153013	-0.0319924	-0.352424	0.695273	-1.39921	-0.275244	-3.71392	-1.60291	2.437085923251447	-2.84993	-0.415775	-1.92972	-0.218883	1.2079568949227166	-3.04627	5.794800734018694	-3.71095	-0.116859	0.9220878152466703	-1.87996	1.7963433394591026	-0.513401	0.17605528353784836	-0.703567	-3.21176	-2.51325	-0.820027	-1.34604	-2.81135	0.059638351371833855	-0.374489	-1.13237	-4.4055	-11.1714	-1.81983	-2.72926	-1.06431	-3.1408	-0.870576	6.3395216051653405	0.25688934211602166	-0.60021	-0.746802	-0.303235	-1.17069	-0.858417	-1.37597	-1.09928	-9.4077	-0.422901	-4.92999	1.4369409427992998	-0.84461	-3.3545	-2.15871	-1.05477	-0.69468	-4.35187	-0.533927	-2.16276	0.6009250963858073	-0.584468	-1.81787	-1.10787	0.00905275	0.7379534781059147
	1006590	1.0504870611841057	-6.27231	0.9989751493903906	0.578894	0.5160953159463298	-1.18791	-2.62084	-1.31869	-3.22665	-2.38456	1.167187783648369	-2.814	-0.349348	-1.01218	-0.120455	0.4739294499646704	-4.29252	-1.42211	-3.5467	-1.9897	2.1902094859182224	-1.50259	1.4569173349843982	-0.303612	1.1102350687246791	-0.716242	-2.60453	-1.81193	-4.51117	-1.87348	-0.648936	0.36448563164427805	-0.301246	2.2897954654998545	-4.19225	-10.2361	-1.6818	-1.61305	-0.824999	-5.68264	0.5296484037195048	-0.53689	0.10703421112150419	-0.206413	0.6359920465926803	-0.446814	-0.711829	-0.787119	-1.20895	-0.978117	-8.9913	-0.388278	-3.64936	-0.945285	-0.86222	-3.15954	-1.70301	-0.0387865	-1.11336	-3.5759	-0.520422	-2.16226	-1.64338	0.13777009087738093	0.9765374179286809	-1.04574	-1.704	-1.72178
	1006606	-0.512621	-1.04741	1.9314347175383304	1.7583685328595042	-0.308357	-0.426802	-1.8716	-1.26706	-3.29988	-2.05002	2.2251406170676584	-2.77806	-0.327241	-1.19807	0.7305380956320272	2.132260659930469	-3.81746	-0.547553	-3.38063	-1.60359	1.7397386766191425	-2.31017	0.3212520695665869	0.22556841875133274	-0.692524	-0.220791	-1.67144	-2.43507	-3.56826	-1.68147	-2.406	0.678352	-0.232836	-0.035911	-3.58	-9.92921	-2.41815	-0.171904	-0.574484	-4.60181	-0.746188	0.19077868444553012	0.2645206004506031	-1.32931	-0.513665	-0.490884	0.22391752791484887	-0.788176	-1.01353	-0.740785	-7.85981	-0.200392	-3.7012	-0.607908	-0.818004	-2.68837	-1.23241	-0.674749	-0.746465	-4.01002	0.3314198085398261	-2.01444	-1.28734	0.3832465991563667	-1.91487	-1.18636	0.3983902832943403	-0.745701
	1006632	-0.749662	-6.23761	-0.708393	-0.86017	-0.849551	0.0922496	-2.98706	-1.27825	-3.9344	-1.74617	0.28119063710129816	-2.88578	-0.441207	-1.85593	-0.476897	0.321121	-4.369	-0.98609	-3.62342	-1.70469	0.24397001805248236	-2.72233	-0.628222	-0.803985	-0.948026	-2.39534	-3.3687	-2.45097	-3.80114	-1.93046	-2.46597	-1.25719	-0.456457	-1.68586	-4.88986	-11.8347	-3.38807	-3.04855	-1.23691	-5.95915	-1.11557	0.9849875474440135	-0.0714384	-2.13268	-0.804379	-1.80607	-2.16342	-0.973413	-2.79888	-1.12525	-9.32224	-0.428644	-4.93699	-0.456905	-1.21005	-3.25195	-1.89735	-1.52002	-2.01249	-4.7264	-2.04752	-2.15284	-2.032	-0.654959	-2.33435	-1.30292	1.3863311318511826	-1.26599
	1006699	-0.67147	-0.680628	-1.46992	-0.931926	-1.15614	0.8250135646758671	-2.00484	-1.04989	-4.19599	-0.928432	-0.763551	-2.97831	-0.498829	-2.11905	-1.01733	4.214628306897185	-4.27799	-1.09811	-3.70197	-1.41984	-0.1161	-2.57639	0.18103932211935403	-0.959864	-1.34846	-3.11275	-3.78064	-2.53484	-4.07	-1.93559	-2.79215	-1.47873	-0.500376	-1.73123	-4.89439	-11.9379	-3.46455	-3.46003	-1.68213	-6.36501	-1.20006	0.10192091144597373	-0.130791	-2.00376	-0.843649	-2.1999	-2.05079	-0.932007	-3.09092	-1.2061	-9.58919	-0.505532	-5.30085	-0.465806	-1.24873	-3.37334	-2.21158	-1.74068	-2.18816	-4.42866	-3.01311	-1.99863	-2.03529	-1.08147	-2.32556	-1.08002	2.8849210786594903	-0.371387
	1006747	-0.416317	-3.98659	-0.0306487	0.9299689757550516	-0.581923	0.945626	0.3988950372767816	-1.19734	-3.00236	-0.235801	0.9180525043352358	-2.58926	-0.364201	-1.86436	0.23146790305746587	1.9191813876260144	-4.47572	4.571801001770982	-3.63413	-0.971427	1.161020994587839	-1.12286	0.29472270740063133	-0.15096	-0.977094	-1.92568	-3.02295	-2.53453	-3.40921	-1.70968	-2.77069	-0.307377	-0.405673	-0.00562355	-4.33991	-11.0092	-2.74062	-2.58274	-1.15715	-5.07835	-1.02935	1.526688079739002	-0.0227402	-0.545167	-0.704342	-1.14869	-0.675601	-0.844527	-1.92269	-1.08278	-9.13851	-0.440933	-4.89801	-0.480281	-1.07096	-3.20064	-2.09607	-1.38466	-1.35124	-3.74841	-1.55704	-2.11518	-1.26448	-0.422666	-2.08879	-1.51427	-0.895477	-0.0185497
	1006757	-0.572371	-4.45488	0.6441005221212828	0.0598186	-0.608461	0.6382941638073921	-2.61807	-1.40027	-3.69396	-2.30571	1.5822506544853647	-2.8169	-0.296504	-1.33712	0.4424236554427887	0.7389305579519126	-4.61289	-1.21456	-3.43188	-1.06826	0.7662565571263498	-1.637	-0.193789	-0.0333973	-0.655502	-0.842013	-2.46048	-2.48376	-4.06813	-1.87052	-2.2534	0.0247569	-0.316276	-0.297223	-3.90863	-10.5806	-2.82044	-1.23226	-0.780022	-5.49968	-0.89787	-0.455194	0.7533293900839153	-1.25494	-0.613697	-0.93721	0.34845234601478764	-0.823186	-1.30326	-0.879758	-8.17695	-0.218731	-3.84037	-0.975805	-0.919664	-2.8717	-1.18822	-1.10435	-1.24398	-3.92673	-0.585626	-1.92524	-1.64784	-0.746098	-2.12907	-1.4089	0.25480474488935567	-1.42869
	1006765	1.7574978934619097	-5.9079	-0.892648	1.280456499421787	2.897784614400524	-1.16229	-2.29565	0.9907271178825902	-2.36563	0.5680513268978145	-0.79621	-2.10216	1.2338565192361186	-1.12201	-0.628381	0.024022562927988565	-2.90717	-1.55532	-2.73484	4.431772756321673	1.6330854169510813	3.8571864584113125	1.601714997598952	1.4234200595660471	0.24530222645674804	-2.65021	-3.47954	-1.45464	-3.39587	-1.74308	-0.931806	-1.41003	1.6218769028524254	-1.1125	-4.39499	-10.4762	-1.42058	-3.16726	-0.892426	-5.42932	-0.460778	-0.61088	-0.545888	3.2144112633641964	0.8648281576511012	-0.175364	-2.08281	0.5397106687723064	-2.11348	-1.1933	-9.60608	-0.456928	-5.28372	-0.468348	-0.487026	-3.43331	-1.71384	0.595945	-1.68728	-3.74724	-2.53504	-2.10225	-2.10341	-1.13772	-1.14053	-0.938844	-1.33628	0.1682531452941006
	1006826	-0.759133	-2.0024	-1.29847	-1.14337	-1.1565	5.241396807592122	-2.30143	-1.31959	-4.19809	-2.32968	-0.792004	-3.04617	-0.496111	-2.36118	-0.909119	2.840280497734755	-4.4705	0.8775582066662023	-3.80469	1.945908947184604	-0.124858	-3.01603	0.8252152934098792	-0.93348	-1.31362	-3.19714	-3.63191	-2.60385	-4.6664	-1.85872	-2.99078	-1.44404	-0.498375	-1.70208	-4.68538	-12.0127	-3.75743	-3.22556	-1.09824	-7.14902	-1.25502	-0.633504	-0.461736	-1.56841	-0.759849	-2.21801	-1.25524	-0.859431	-3.20989	-1.18925	-9.73984	-0.390966	-5.64274	-1.15431	-1.25853	-3.54149	-1.16405	-1.9363	-2.09925	-5.25321	-2.8134	-2.15106	-2.60873	-1.22944	-2.40035	-1.6119	2.7883317896580526	-0.603153
	1006835	0.6720558210584412	-6.63095	0.00713171	0.6202099346634318	-0.419607	-0.738112	-0.302519	-1.52366	-2.65913	-1.1451	0.2727847615597007	-2.4667	-0.333402	-1.36978	0.5076484478798559	0.270496	-4.70058	0.9402573924583899	-3.61552	-2.05239	1.3651363882189018	-1.19275	0.5700219715797287	-0.762701	0.0093088	-1.86284	-3.15219	-2.53448	-4.57783	-1.80029	-2.96949	-0.455976	-0.426183	-1.41261	-4.29238	-11.3946	-2.95282	-2.83659	-1.27854	-6.75612	-1.07556	-0.554387	-0.202717	-0.139604	-0.711661	-1.3892	-0.655449	-0.912526	-1.95923	-1.09994	-9.25284	-0.476631	-5.04609	-1.20606	-1.06969	-3.25373	-2.12669	-1.08263	-1.46765	-3.4053	-1.67715	-2.10886	-2.36378	-0.471633	-1.99189	-2.21386	-0.835993	-0.48938
	1006856	-0.77578	-4.86513	-0.595682	-0.825452	-1.21811	0.8587680283202898	-2.74928	-1.80228	-3.71622	-2.56779	0.7514922280422168	-3.00601	-0.466521	-1.96423	-0.00871774	0.23650681791079306	-4.95875	-1.1965	-3.58034	-1.37013	0.0680862	-2.58716	-0.818773	-0.739018	-0.648513	-2.63737	-2.50229	-2.58346	-4.66187	-1.97626	-3.12815	-1.01708	-0.438704	-1.77516	-4.33666	-11.0212	-3.78483	-1.90358	-1.35583	-7.41632	-1.1484	-0.62518	-0.642447	-2.08117	-0.698458	-1.91736	0.11969351689610253	-0.873157	-1.95561	-0.956264	-8.55304	-0.420073	-4.9287	-1.37312	-1.01972	-3.12093	-2.09404	-1.68861	-1.47068	-5.20223	-1.74342	-2.02462	-2.48505	-1.29842	-2.46888	-2.07168	-0.452088	-1.96734
	1006873	0.34766507324933865	-5.19592	1.0359289867504091	3.0736447675611185	0.3123137907867039	-0.241084	-2.30636	0.8214955847443574	-3.21733	-1.90377	1.0905847377261115	-2.52486	0.6551693902896466	-0.847918	0.0634138	2.258210858042402	-1.32469	-1.09313	-1.21986	3.0948465663116522	0.29648204895355734	-0.603276	1.41161	0.8174349255049557	-0.482401	-0.25709	-1.98631	-1.89622	-3.97396	-1.58904	-1.44858	0.7833544335107324	7.577992682398202	-1.09504	-3.60058	-9.33481	-1.74851	-0.959394	-0.302094	-3.4227	-0.724347	-0.582265	-0.177887	-0.18812	-0.221839	0.2117243414743476	-0.685148	0.32154149492336237	-0.941862	-0.827827	-7.66893	-0.145107	-4.02634	-0.0852329	-0.709791	-2.64031	-0.890934	-0.199048	-0.854146	-2.48294	-0.298214	-2.05583	-0.631554	2.2006005545766683	-1.05167	-0.893492	-1.15032	2.2381444964706207
	1006912	-0.388793	-3.35842	0.6084082894940932	-0.671632	-0.720752	2.620751512229367	-2.09483	-0.360545	-3.63106	-1.0891	3.4169443775517165	-2.93149	-0.43387	-1.76955	-0.17825	3.5752233437129313	-3.10164	9.132160327866119	-3.74054	0.277138	0.3069113677974077	-2.44478	0.5188997345772599	-0.242689	-0.685794	-0.571282	-3.58023	-2.49716	-0.513076	-1.31786	-0.994228	-0.376518	-0.448621	-1.23666	-4.52404	-11.4026	-2.39095	-2.57172	-1.30574	1.3694180592864857	-0.411985	15.676378401497587	0.431326	-1.05844	-0.822592	0.040977	-1.4044	-0.932203	-1.54255	-1.18179	-9.76875	-0.417951	-4.86897	1.5885957288836894	-0.616482	-3.50299	-2.43441	-1.74749	-0.912557	-3.77986	-0.496292	-2.16303	2.658508651608428	-0.579741	-1.99119	-1.2804	-0.691241	1.4484346802521668
	1006913	0.34516938787894424	-5.68414	-0.886977	0.27235381579643647	-0.309037	-1.05943	-2.37627	-1.29087	-3.76207	-0.0704648	-0.258189	-2.84533	-0.31141	-2.30406	-0.597776	1.4495080845897792	-4.74141	0.7625903215993474	-3.69879	-1.84588	0.7594307396451662	-1.85201	0.4660081498820055	-0.821245	-0.269266	-2.7137	-3.32857	-2.5716	-4.62785	-1.7892	-3.10802	-0.442988	-0.336911	-1.68213	-4.62736	-11.2324	-2.82988	-3.02417	-1.36613	-6.69702	-1.1413	-0.47095	-0.422646	-1.62621	-0.714138	-1.65359	-0.0182467	-0.911724	-1.9613	-1.09622	-9.32962	-0.47373	-5.2789	-0.283663	-1.18137	-3.28541	-2.02522	-1.39445	-1.75775	-4.77315	-2.35807	-1.9507	-2.37562	-0.544925	-2.30832	-1.98267	-1.04893	0.6496641598074098
	1006971	0.261537	-7.13996	0.21678754232107972	0.7571623706537891	1.3921603002534475	-1.04592	-3.12419	-1.2051	-3.71619	-2.47485	0.3973660975460481	-2.82637	0.1774495012660388	-1.60229	-0.474106	0.2860852053848104	-3.71734	-1.60478	-2.30602	-0.465491	3.154202734929136	-0.737866	0.658646	-0.176154	0.9079383446433876	-1.67397	-2.89798	-0.405401	-4.65364	-2.14992	-0.675342	0.9267188217957082	0.599311	0.8367814920666852	-4.68862	-10.9942	-2.48402	-2.06828	-0.55793	-5.9778	-0.827008	-0.598593	-0.510148	0.32810768742428903	-0.66085	0.7294279274977619	-1.96619	-0.626427	-1.88647	-1.04837	-8.77965	-0.370693	-2.7367	-1.12195	-0.960139	-3.12659	-1.76255	-0.828928	-1.70812	-3.7928	-1.47628	-2.13924	-2.13585	-1.15924	-1.51664	-1.95029	-2.50394	-1.54538
	1006985	-0.431684	-6.46338	-0.645136	0.19684770341050695	-0.561177	-0.589097	-1.40402	-1.4672	-3.08	0.5557853916935996	-0.498151	-2.25824	-0.403532	-1.50328	0.8162297707119774	0.6024693780264355	-4.65896	3.0316407662757285	-3.74242	-1.91178	0.8732521646912736	-1.43747	0.5461423319342696	-0.699657	-1.04871	-2.73603	-3.47422	-2.59453	-4.72049	-1.7138	-3.3712	-0.791087	-0.446311	-0.707165	-4.26353	-11.888	-3.19687	-3.23318	-1.69238	-7.24386	-1.26252	-0.564021	-0.306093	-0.377171	-0.856271	-1.98039	-0.667621	-0.917698	-2.58802	-1.18705	-9.57081	-0.57482	-5.66482	-1.29219	-1.17789	-3.40502	-2.5552	-1.91355	-1.88707	-2.77682	-2.48538	-2.16823	-2.80717	-1.17811	-2.30657	-1.80214	0.35990839463927504	-0.0281272
	1006998	-0.16634	-4.54897	-1.29238	1.1576483624329124	-0.100425	0.4164900835753406	-2.81556	0.5754955379997941	-3.92858	-2.25069	-1.29752	-2.74489	0.15465272918660505	-1.82128	-1.10376	2.443747504419539	-0.137096	-1.47863	-1.85899	1.951843099593604	0.16544632442490417	-0.943919	0.8516703203691329	-0.4663	-0.940709	-2.96931	-3.7185	-2.52534	-4.63292	-1.89389	-2.95052	-1.53463	10.73738073535051	-1.16785	-4.31405	-10.7464	-2.78167	-3.28279	-1.33564	-5.45583	-1.12912	-0.592982	-0.871026	-1.53855	-0.446642	-1.56595	-2.10549	4.067192370426928	-2.5542	-1.19307	-9.16768	-0.373677	-5.87409	-0.446254	-1.22304	-3.27121	-1.81609	-0.976498	-2.02853	-4.28457	-3.0535	-2.13469	-1.25207	-0.706125	-2.23323	-1.74709	-0.450567	0.9399935650800666
	1006999	2.150950445979571	-5.49739	2.2634601851682294	2.8182458254911777	1.6876940563567295	-0.658773	-1.78304	0.8593245257943114	-2.99922	-1.81481	2.022487105325242	-2.53837	0.14616124691583277	-0.646412	0.5306930976863025	0.86482	-1.82376	-1.16912	-1.67225	9.912397775273643	2.0961549620147184	3.3856488902018476	2.8951085988900784	1.1025990170773399	1.5263656798449874	0.4634037520901102	-2.03873	-2.37546	-4.1557	-1.91867	-1.27101	1.5612889370504313	2.54544	-1.08793	-3.52252	-8.89199	-1.20587	-0.546878	4.666782369670346	-3.63811	-0.760411	-0.542535	-0.0338223	1.3503563005950212	-0.293666	0.8136137054007394	-0.505932	0.6204104067669921	0.17209455848672786	-0.773654	-7.56454	-0.143306	-3.51557	-0.281603	-0.594861	-2.65172	-1.01916	0.40251661423576096	-0.800885	-2.66789	0.5445943432533974	-2.01022	-0.822018	-0.242034	-0.727355	-1.03304	-1.04869	0.683225
	1007022	0.5304052906685303	-5.29714	-0.741199	1.0856349219155192	1.6237175698898383	-0.378811	-2.24672	-0.0394254	-3.38487	-2.11816	-0.51357	-2.73834	-0.298086	-1.45645	-0.405919	0.26869457428171545	-2.8207	-1.59065	-1.81073	-0.377201	1.7295501375074227	1.0648840700660036	2.0228960714588773	-0.148199	1.0375627956773414	-2.81551	-2.88251	0.645872	-4.46078	-2.0636	-1.53611	-0.718303	1.375083292220473	2.3981682920215124	-4.24053	-10.3197	-2.04459	-2.30646	-1.16745	-5.79214	-0.695016	-0.608034	-0.614951	0.39755564873368243	-0.492663	-0.241195	-1.06035	0.3654602075350708	-1.14361	-1.00344	-8.33703	-0.333721	-5.31108	-0.566642	-0.965316	-2.97603	-1.82676	0.14155376007481973	-1.42751	-3.97242	-2.52908	-1.93906	-2.03301	-0.857716	-1.31432	-1.28266	1.3175509049091105	-0.869195
	1007051	-1.53135	-8.3461	-1.96049	-2.22328	-1.58863	2.4837481818076363	-4.15832	-2.29675	-5.0044	-3.45714	-2.05207	-3.51176	-0.645345	-3.61412	-1.60055	0.6979023690276657	-5.51865	5.745662891474064	-3.89228	-2.41464	-0.306104	-3.47924	-2.46548	-1.30635	-1.86459	-3.78471	-4.77878	-1.8256	-5.09154	-2.46714	-3.85099	-1.89248	-0.881843	-2.36649	-5.71397	-15.3021	-4.6706	-5.78861	-2.68989	-10.209	-1.53999	-0.658915	-1.09419	-2.90706	-1.07224	-3.47178	-2.91154	-1.21188	-5.4312	-1.39259	-10.4815	-0.687699	-6.32013	-2.09288	-1.7096	-3.70838	-3.06634	-3.36761	-3.39225	-7.17617	-3.94881	-2.1661	-4.71778	-1.96336	-3.83894	-2.93564	0.0536046	-3.52056
	1007069	0.48840718613211254	-6.87239	0.5915826966153693	1.8337512414958692	-0.351861	-0.773386	-0.560543	-1.60732	-2.83499	-1.8105	1.1628164960169447	-2.87792	-0.153698	0.1274616007095011	0.262961	0.12789133662917698	-4.94501	2.3417412508912636	-3.53787	-2.0828	1.1205589936623068	-2.05264	0.29587627957000306	-0.617866	-0.251569	-1.47171	-2.50821	-2.53932	-4.42774	-1.80408	-2.58254	0.944148	-0.311925	-1.49796	-2.80928	-10.3378	-2.79945	-1.95475	-0.914945	-6.07031	-1.01956	-0.530385	-0.0963344	-0.708141	-0.619496	-0.821434	1.6257224255660576	-0.879854	-1.04524	-0.872528	-8.68246	-0.355494	-4.30027	-1.00355	-0.9941	-2.95856	-1.83806	-0.989107	-0.893655	-1.42858	-1.06314	-2.11239	-1.90816	-0.0695583	-2.23636	-2.08217	-1.42239	-0.429921
	1007094	0.3263683141315744	-5.91981	1.138939428089241	1.0371385154346668	-0.276246	-0.952052	-1.15334	-1.3979	-2.73704	-1.27724	1.6109584748684986	-2.62628	-0.320726	-0.610752	0.979546	0.3314990269119964	-4.55825	0.6405587871013647	-3.41189	-1.79597	1.6849583374051986	-1.55336	0.3408389250759303	0.0583646	-0.380402	-0.933172	-1.94944	-2.50447	-3.80208	-1.60563	-2.41114	0.923416	-0.298791	-1.25603	-3.08213	-10.0143	-2.36473	-1.05419	-0.529094	-5.54073	-0.907664	0.3618583516392065	0.36756200695468827	-0.752493	-0.574003	0.7570838118324306	2.1293839301431765	-0.857112	-0.534082	-0.714777	-8.23415	-0.289675	-4.04464	-0.618071	-0.871611	-2.82953	-1.43908	-0.70794	-0.28984	-2.62542	-0.498926	-2.13246	-1.65854	0.5778225145973908	-2.03683	-1.82419	-1.72997	-0.624301
	1007095	-0.203776	-2.26411	-0.624355	-0.145808	-0.622354	-0.117635	-1.32833	-0.952696	-2.99581	2.785518324365665	0.30799224671995534	-2.77308	-0.33859	-2.02443	0.16718426376609727	4.95958	-4.70448	1.2459782236295314	-3.61024	-1.1177	0.0900244	-1.77064	0.3615518631208519	-0.615343	-0.870756	-2.79407	-2.69489	-2.14293	-4.55405	-1.48996	-3.20353	-0.738094	-0.381178	-1.66246	-4.01309	-10.7519	-2.88371	-2.13239	-0.592133	-6.40758	-0.847309	-0.285097	0.7897969678834231	-1.54995	-0.603364	-1.43751	1.8644933401427841	-0.85019	-1.18038	-0.946552	-8.92311	-0.3307	-4.80866	0.3101612219894819	-1.03753	-3.13793	-1.2559	-1.23777	-1.12701	-4.42072	-2.2201	-2.10128	-1.70682	-0.983174	-1.9914	-1.29515	-1.30029	2.170369492428994
	1007121	-0.475364	-5.04332	-0.569652	-0.591981	-1.31707	-0.343938	-2.44838	-1.33741	-4.00387	-1.96988	0.4328722496180022	-3.01189	-0.398478	-2.18361	-0.441439	1.0739946949626484	-4.69601	2.0195001996629283	-3.73685	-1.38759	0.12926847676994796	-2.75055	0.012944013741409393	-0.896947	-0.911597	-2.0923	-3.15305	-2.58157	-3.51138	-1.80269	-2.481	-1.04219	-0.412521	-1.71154	-4.58838	-11.6098	-3.24592	-2.96831	-1.05465	-5.81529	-1.1414	0.4700280657303187	0.3769111256396415	-2.0338	-0.792504	-1.58046	0.4888889260501562	-0.951357	-2.50249	-1.08547	-9.32695	-0.461809	-4.59413	-0.539284	-1.13874	-3.23446	-1.66398	-1.50927	-1.43829	-4.61706	-1.70096	-2.0101	-2.02663	-0.538378	-2.36994	-1.64804	-0.297069	-2.01451
	1007218	-0.292628	-4.23826	0.5138213936878473	1.4852852548457212	-1.15725	0.628748	-3.1419	0.7105463433144286	-3.48181	-2.1832	0.5878009529112328	-2.67423	-0.304764	-1.40817	-0.240476	0.0702488	-1.72682	-1.3893	-1.79728	-0.777195	0.2789330493381081	-1.69617	0.5983021375874881	-0.65253	-0.447757	-0.95697	-2.62719	-2.45812	-4.44172	-1.99943	-2.50828	-0.438513	2.730325497490184	-0.600073	-4.16444	-10.0615	-2.82325	-1.65837	-0.52076	-4.39637	-0.986481	-0.606825	-0.579043	-1.91645	-0.488866	-0.431391	-0.638539	0.43572789932168055	-1.53217	-0.942315	-8.30439	-0.20093	-4.23339	-0.540385	-0.824304	-2.92749	-0.816529	-0.8385	-1.21204	-3.56529	-0.899127	-2.0694	-1.35818	3.57509	-1.89093	-1.55075	-0.737893	0.2854172661644503
	1007259	-0.624997	-4.81525	-1.53523	-1.03847	-1.13989	0.5827939269956269	-3.50572	-1.71834	-3.15012	-1.64727	-1.12088	-2.48536	-0.398744	-2.36306	-0.293051	0.3133581260544013	-5.15476	-1.26753	-3.77696	-0.60928	0.05074	-2.514	-0.708734	-1.01796	-1.09621	-3.54366	-3.93022	-2.59409	-4.99407	-2.12955	-2.84963	-1.46546	-0.465469	-1.72447	-5.1694	-12.529	-3.91964	-3.85863	-1.98983	-7.64625	-1.4269	-0.647264	-0.362082	-1.8746	-0.847608	-2.53762	-1.88705	-1.00634	-3.47504	-1.27739	-10.0838	-0.620259	-5.91972	-1.30297	-1.37158	-3.64857	-2.72841	-2.09948	-2.41331	-5.59251	-3.16154	-2.00465	-2.99853	-1.5626	-2.45586	-1.84385	0.10335373899273388	-1.33699
	1007266	-0.476773	-6.60054	0.3441293138968946	0.1216152681977226	-0.737621	-1.14176	0.15942190892042293	-1.41661	-2.9895	-0.321969	1.0073538896452787	-2.76968	0.0840759	2.2420227301045683	1.183786640857004	0.26017516869796636	-4.38404	1.1594815521584014	-3.6596	-1.98846	0.94651	-1.81068	0.33227912762381207	0.6783892045124468	-1.13733	-1.94235	-2.94212	-2.5682	-4.58013	-1.62844	-3.00988	0.31644191450627274	-0.428034	-0.664945	-1.16977	-10.9681	-3.19858	-2.35827	-1.04817	-6.80842	-1.11077	-0.472439	0.0823372	-0.119938	-0.769893	-1.26383	2.431306894117093	-0.848402	-1.01654	-0.971726	-9.16323	-0.496666	-4.91477	-1.22691	-1.02136	-3.15953	-2.2317	-1.60199	-1.18821	-1.99021	-1.46524	-2.15023	-2.23923	-0.452871	-2.3492	-1.53488	-0.915922	-0.147007
	1007267	-0.224232	-5.45357	0.8751683849589575	-0.464493	-0.815505	-0.631134	-2.45457	-1.66066	-3.02843	-1.9352	2.347297591916836	-2.86116	-0.416154	-1.4582	1.174686661133467	0.8725016168534401	-4.81205	0.0592137	-3.44975	-1.62376	0.9399670243833169	-1.8897	0.4205481661911288	-0.560911	0.3625589498518686	-1.45043	-1.62716	-2.51098	-4.25701	-1.72685	-2.74989	-0.121139	-0.293466	-1.35357	-3.31816	-10.0106	-3.01069	-0.79351	-0.673977	-6.1607	-0.940445	-0.327829	0.20725381916768343	-1.21151	-0.526818	-0.922207	3.022918477887675	-0.815215	0.00107538	-0.718528	-7.87794	-0.335267	-3.99456	-1.05157	-0.828169	-2.83846	-1.82035	-0.831191	-0.13844	-4.18662	-0.40364	-1.94099	-1.8141	-0.651327	-2.12604	-1.8179	-1.15303	-1.56798
	1007312	0.7200206730235928	-5.53014	0.5242179082836794	2.0436221844091937	-0.299437	0.2252165648013689	-1.19837	-1.60146	-3.52965	-1.9773	1.3677132872988564	-2.68086	-0.281919	-0.130423	0.5065881093148354	0.537667	-4.85103	2.845681501107628	-3.3996	-2.18588	2.209157028467671	-1.53301	0.8592789554880359	1.255831350151451	-0.51146	-2.0527	-2.2782	-2.573	-4.39433	-1.7734	-2.86068	0.6769600945095517	-0.371154	-1.39111	-2.47378	-10.447	-2.81018	-1.50229	-0.724062	-6.63942	-0.913881	-0.568417	-0.107852	-0.50653	-0.597947	-0.755785	0.9056025587873764	-0.828594	-0.623237	-0.874463	-8.3886	-0.35213	-4.42802	-0.994512	-0.959035	-3.07547	-1.76317	-0.891678	-1.06643	-1.67718	-1.39136	-2.09188	-1.93097	-0.112171	-2.02021	0.36962903935204433	-0.394188	-0.813856
	1007320	0.8881958952849464	-3.51642	1.3446031195747676	2.518669364011394	-0.0472335	-0.595649	-1.92026	-0.792984	-3.14121	-1.05288	2.401371670520677	-2.76604	-0.322383	-1.57134	0.4866163896607313	1.6272753555378918	-4.16354	4.5282006911489425	-3.54627	-1.50335	1.489910647598641	-1.34973	1.352710882525956	-0.654284	0.550879	-0.477895	-2.17624	-2.5139	-0.728941	-1.55294	-2.36721	0.45642480290220794	-0.277696	-1.3887	-3.4893	-10.2986	-1.66327	-1.50409	0.47650100222083996	-3.75467	-0.753755	2.260914631199787	1.0140209881062947	-0.978684	-0.64047	-0.0581646	1.2970517410604483	-0.840384	-0.779027	-0.84771	-8.55561	-0.338217	-4.12688	1.002373851589439	-0.897262	-2.95071	-1.56798	-0.601129	-0.515362	-3.97334	-0.141992	-2.155	-0.598081	0.10559724711343979	-1.77574	-1.07794	0.13533352814559152	-0.437476
	1007334	-0.236254	-5.96008	1.198970684857375	0.6559950676585738	0.7382723821990089	-0.763074	-2.5123	0.2827608671084579	-3.35401	-2.08255	1.0942144222872983	-1.93762	-0.313393	-1.22028	0.022459634301348903	0.5087326294245342	-2.16331	-1.38848	-2.22919	0.4415268051658714	1.7654227024792881	1.3769475685864527	1.6548353936056095	-0.329156	1.4497048025796804	-0.840641	-2.23417	-2.46109	-4.40352	-2.00867	-0.440738	0.5120132778815822	1.1634870276188378	3.8331111849644177	-3.9742	-9.76553	-1.55358	-1.32366	-0.676997	-5.01796	-0.577425	-0.584522	-0.340445	0.1923546655640232	-0.463517	0.8832539748346461	-0.350283	0.5711543369555478	-0.879949	-0.888724	-8.22936	-0.261856	-3.72025	-0.611525	-0.777107	-2.85481	-1.39586	-0.0607699	-1.04269	-3.55935	-0.848727	-2.12887	-1.48572	-0.400091	-0.568796	-1.40608	-1.02476	-0.597889
	1007373	-0.875074	-5.82137	-0.639085	-0.7669	-1.25752	1.3865669844619917	-2.97507	-1.68273	-3.47011	-2.58809	1.1011991520210391	-2.87718	-0.362483	-1.42321	0.5401475987125659	0.8973471834583842	-4.9373	-0.606036	-3.37391	-1.38862	0.0244166	-2.0182	-0.90391	-0.124291	-0.776234	-2.51254	-1.74313	-2.48236	-4.52323	-1.76484	-2.74001	-0.956025	-0.417014	-1.67923	-4.17313	-10.9211	-3.45735	-0.814787	-1.19988	-6.54163	-0.628947	-0.504442	-0.450158	-2.21925	-0.571645	-1.59422	0.29720080345715844	-0.884124	-1.64097	-0.789557	-7.95649	-0.284961	-4.66075	-1.22586	-0.964279	-2.78201	-1.70196	-1.34677	-1.03124	-4.44427	-1.64471	0.1521643636074977	-2.32619	-1.04731	-2.27469	-1.8659	-1.3643	-1.58465
	1007423	1.1060547267868988	-6.45287	3.170395161037981	1.4976127531241488	0.810095	-1.15641	-2.39478	-1.41455	-2.42392	-2.32047	3.191002971998948	-2.67939	0.9639348609165574	-0.486843	1.3285510038971782	0.17588331199238796	-4.55987	-1.15832	-3.29537	-1.51969	2.1487313052065167	-1.69591	1.840267075830506	1.266458411343536	1.9178485813187187	0.6057112033850865	-1.65622	-1.34988	-4.34531	-1.93778	0.30693449705364784	0.7680245843036623	0.6607300181571268	-1.31412	-2.87576	-9.93553	-0.536642	0.1864729224696555	-0.169409	-4.42244	-0.777387	-0.434661	0.33321543017693533	0.18153421340964218	0.5691517891484478	1.2751440856809666	0.6606086377570332	-0.814736	0.8853203191102991	-0.607392	-7.72682	-0.206805	-2.73885	-0.825022	-0.418472	-2.432	-1.04401	1.2552344331167176	-0.132657	-2.64331	0.9468360795954646	-2.1413	-0.486521	0.3831465101182087	0.299486	-1.1577	-2.38044	-1.44629
	1007427	0.020705016221705137	-6.03428	1.1258186165298516	1.378600953663025	0.6765826385945819	-1.13669	-2.48702	3.860375576765265	-3.2541	-1.99811	0.7981351527521776	-1.5464	-0.173259	-1.20424	0.14798778041788244	0.0359267	3.713438619610891	-1.26851	-3.09894	3.2844120737895817	2.005305981751781	0.4776576822197203	2.2813623088953046	0.2124235753259674	1.398431443480367	-0.906129	-2.5793	-2.27187	-4.37247	-1.75414	-0.5255	-0.0124251	0.9700017349957879	1.0847556622728547	-3.49433	-9.83864	-1.74859	-1.48167	-0.609299	-4.97207	-0.0332716	-0.583502	-0.179637	-0.339908	-0.265497	-0.16402	-0.292007	2.983934989499275	-0.821066	-0.905871	-8.35769	-0.2335	-3.98596	-0.463912	-0.832062	-3.05143	-1.10294	0.10388836068619839	-1.23322	-3.57108	-1.1479	-2.13688	-1.29203	-0.495968	-0.21993	-1.24715	-0.930278	1.1358671020239937
	1007442	-0.736697	-2.79115	-0.299484	-0.629037	-1.24599	0.0477789	-2.23329	-1.72056	-3.38993	-2.18522	1.6826352211621909	-2.91182	-0.431882	-1.70314	0.6338177422592195	4.264471876436547	-4.97877	0.3094743159487795	-3.4214	-1.53407	0.27472052238109823	-2.67943	-0.421965	-0.378517	-0.484084	-2.35682	-1.94741	-2.49281	-4.50302	-1.85985	-2.88063	-0.749681	-0.368295	-1.37606	-3.83723	-10.5824	-3.31981	-1.257	-1.07321	-6.47057	-1.01605	-0.411879	0.2304095555377341	-1.62654	-0.606744	-1.55934	1.4805945057429428	-0.869773	-1.0192	-0.822252	-8.00196	-0.334215	-4.60413	-1.1453	-0.973215	-2.8515	-2.00848	-1.21459	-0.715178	-4.90122	-1.39761	-1.54917	-2.05907	-1.06157	-2.35344	-1.52635	-1.49294	-2.08113
	1007506	-0.590651	-4.47495	-0.874351	-0.116959	-0.998006	0.12667533302816703	-1.18605	-0.897825	-4.04155	-1.72079	0.5022175454905474	-2.96735	-0.172364	-2.10848	-0.512119	1.129744019186712	-4.29332	2.8617396537919424	-3.72459	-0.893637	-0.137418	-2.91288	1.1400226476272401	-0.690887	-1.16128	-2.24208	-3.35706	-2.53901	-2.80089	-1.63363	-1.98611	-1.1534	-0.051924	-1.61615	-4.4195	-11.6385	-2.81232	-3.10818	-1.16393	-4.31108	-1.02141	4.15591	0.7130212179273477	-2.06098	-0.49363	-1.17397	-0.0703748	-0.906686	-2.41823	-1.12671	-9.62816	-0.476403	-4.68957	0.53374	-1.1513	-3.35467	-1.97057	-1.46157	-1.53823	-4.27126	-1.92447	-2.16414	-1.0852	-0.22911	-2.06885	-1.05301	1.625193333169906	-1.52729
	1007507	-0.331243	-6.52815	-0.164677	-0.782426	-0.561583	-0.0429671	2.5728295705746875	-1.38145	1.5229349855617638	-1.4945	2.1356272322645116	-2.80194	-0.261605	0.3763245696695174	1.4730020513812707	0.214232	-4.24212	1.8517369008105249	-3.10382	-1.7109	0.25040840305848344	-2.02847	0.1714097464191181	-0.509516	0.0198348	-2.6153	-1.0665	-2.54188	-4.2417	-0.923489	-2.91937	-0.207845	-0.17618	-1.51008	-2.3187	-9.46052	-3.28319	-0.00715064	-0.695871	-6.49552	-0.866339	-0.53667	-0.0756965	-0.394984	0.6057464498746823	-1.12984	6.136059733174697	-0.719604	0.32544081931497887	-0.577316	-7.30948	-0.247002	-5.17515	-1.26889	-0.679934	-2.61147	-1.8939	-0.919874	0.4860889113997051	-3.02903	-1.48918	-2.08916	-1.93974	-0.823022	-2.14289	-1.70471	0.019185114305713506	1.6189729764553948
	1007525	-1.06776	-4.55659	-1.2875	-1.25478	-1.46647	3.0232964692038764	-3.95318	-1.75146	-4.22343	-2.4357	-0.553867	-3.06989	-0.392256	-2.19941	-0.875056	0.4852882001706039	-5.0128	5.936302515661799	-3.7457	-1.38268	-0.244093	-3.274	-1.17331	-0.947188	-1.40608	-3.01167	-3.55521	-2.52386	-4.79932	-2.13328	-3.01034	-1.57973	-0.470692	-1.88245	-4.75495	-12.1727	-3.94645	-3.03093	-1.63473	-7.0849	-1.33304	-0.633683	-0.652345	-2.09473	-0.828725	-2.3809	-1.27341	-1.01443	-3.15238	-1.17846	-9.73055	-0.500153	-5.00379	-1.23856	-0.776268	-3.44307	-2.25142	-1.88134	-2.15389	-4.58851	-2.63389	-2.15914	-2.83334	-1.28259	-2.44795	-1.93567	-0.169737	-2.45397
	1007535	-0.880181	-2.72825	-0.581278	-0.763362	-1.37939	6.6601608401339325	-3.3942	-1.25963	-3.80355	-2.33158	0.23820757859415895	-2.92031	-0.385727	-2.03306	-0.0291045	2.9358997141825487	-5.00462	5.943309154444992	-3.57753	-0.404498	-0.0889045	-3.0611	-0.611312	-0.651854	-1.1306	-2.56401	-2.52629	-2.5433	-4.52172	-1.56337	-2.87313	-0.909644	-0.396923	-1.66453	-4.45719	-11.2697	-3.34316	-1.90015	-1.1294	-6.41009	-1.01364	-0.57262	1.0749590286995188	-2.0265	-0.697471	-1.59151	0.842595	-0.93816	-2.05181	-0.941537	-8.68688	-0.368565	-4.3863	-0.951011	-1.0953	-3.04048	-1.76438	-1.30125	-1.34441	-4.33029	-2.06062	0.2691260010711692	-1.99597	-1.0204	-1.61279	-1.60968	0.40336537560030994	0.8300545846127846
	1007578	-0.00986564	-6.34446	-0.0271469	0.8607743676731844	-0.386255	-0.918892	-1.31964	0.4133161718917298	-2.84341	-0.490462	0.7765143486182974	-1.6595	0.577569	-1.65357	1.445586926808378	1.0930267901277007	-2.27474	-1.01259	-2.2399	-0.462399	0.000205571	0.5651528176536599	0.5046782504294646	1.505528719685394	-0.974383	-2.13727	-2.77987	-0.0611094	-4.26567	-1.63333	-2.50323	-0.804006	1.0226618783490506	-1.42614	-3.98921	-9.76252	-2.42519	-2.23863	-1.12152	-5.6993	0.8365577640477355	-0.507308	-0.347249	-1.28004	0.2214979657426636	-0.932023	1.0151054440965472	0.2547280408217657	-1.20883	-0.959218	-8.83317	-0.333885	-4.95012	-0.635225	-0.903592	-2.94655	-1.83763	-1.05052	-1.25906	-4.30228	-1.6746	-2.13262	-1.87116	-0.962624	-1.84192	-1.47283	-0.697366	2.7074709351188466
	1007629	-0.593364	-1.44443	-0.816165	-0.491121	-1.38994	1.1518359267131901	-0.708728	-1.02083	-3.80824	-1.753	0.0681118	-2.9447	-0.397355	-2.27787	-0.613567	6.374348987279363	-4.52595	3.4463072416696146	-3.70396	-0.537603	-0.070543	-2.91806	0.21719261691238506	-0.888417	-1.18441	-2.38908	-3.21818	-2.54673	-3.74759	-1.5829	-2.6416	-1.20769	-0.395241	-1.62356	-4.64441	-11.5645	-3.15852	-2.82624	-1.19556	-6.19167	-1.13173	-0.426827	0.11219948477143146	-1.54257	-0.741305	-1.73388	-1.05215	-0.876527	-2.705	-1.10314	-9.22107	-0.425087	-4.83979	-0.392613	-1.1088	-3.26291	-1.74461	-1.35919	-1.54752	-4.56899	-2.07329	-2.08968	-2.06433	-0.200486	-2.21675	-0.765599	1.007103053990147	-1.7752
	1007640	-0.00164689	-5.54299	0.4803830932139389	0.3082754702454571	-1.09875	3.641649037349862	-3.21674	1.3396500055899272	-3.53647	-0.711585	0.3906558880433166	-2.66012	0.6247225672886162	-1.33484	-0.39932	0.1396298300627792	-2.84569	-1.35089	-0.352863	-1.31076	-0.0347698	-2.58399	2.3054617956390264	0.0665513	-0.975372	-1.23339	-3.08253	-2.35974	-4.46674	-2.00846	-2.46992	-0.78686	4.2071000068324516	-1.20926	-3.74764	-9.63474	-2.7493	-1.36837	-0.755818	-3.48692	-0.983886	-0.605412	-0.171249	-1.08573	-0.238103	-0.480134	-1.38804	0.6010535554631031	-1.37614	-0.995391	-8.85325	-0.220406	-4.34519	-0.0705473	0.8562633709353347	-3.00677	-1.34094	-0.759998	-1.25642	-2.71979	-1.37449	-2.15959	-1.12804	2.720556316507891	-1.34703	-1.31685	-2.66582	1.371488881384478
	1007652	-0.334638	-5.55706	0.5873246702599055	2.104166884035446	0.6288927466306425	-0.957061	-2.40962	1.1151968733715794	-3.22004	-1.70712	0.8595985973207573	-1.32383	-0.257387	-0.992041	-0.0230419	0.022353888289961085	-1.63748	-1.37791	-2.69358	-0.321045	2.0298519974017397	2.220104907246048	2.045560656040634	0.5299253302745355	-0.413165	-1.10085	-2.58119	-2.41865	-4.30079	-1.94053	-0.611775	0.4436107834205474	0.7836827822377322	3.016409575741179	-3.98727	-9.28755	-1.78363	-1.44205	-0.667459	-4.44642	-0.851421	-0.576808	-0.437981	-0.408046	-0.378684	-0.232768	-0.185097	1.0855762342406654	-0.93612	-0.89659	-8.1399	-0.178995	-4.17416	-0.508421	-0.776078	-2.90742	-1.17016	-0.363002	-1.21667	-3.47711	-0.875099	-2.13051	-1.10914	-0.141843	-1.39817	-1.37806	1.0196592162539893	-0.318681
	1007687	1.2047828949614179	-5.33197	0.6336270858465215	1.087010713402448	2.9273263933881144	-0.631031	-0.627741	0.1254751150411033	-1.49579	-0.786848	0.5253024515964896	-2.15293	-0.264994	-0.502796	0.19385392956147043	0.5187745684785197	-2.40142	-1.16091	-1.3519	0.7071247367569629	2.4811501526351605	0.3975338034053104	2.6227563739834956	-0.259256	2.1820548185144317	-0.916781	-2.91379	-1.87974	-3.89307	-1.47183	-0.661606	0.2511357201508189	0.8343600828351341	2.8919422724240973	-3.493	-9.59675	-0.896631	-1.67739	-0.0142257	-4.15891	-0.807999	-0.550949	-0.207184	1.5309977853852605	-0.152277	0.6599034149470595	-1.2585	-0.123574	-1.04728	-0.981754	-8.45009	-0.155409	-4.20127	-0.509322	-0.776309	-3.00185	-1.3281	0.6991606190216537	-1.28657	-2.10222	-0.918317	-2.15216	-1.1789	-0.00130123	-0.32051	-0.723058	-0.925897	0.13866261256687692
	1007701	0.3822555652276716	6.37317	-0.417189	0.19733485939115616	-0.405339	0.2496477295712589	-0.607453	-1.08966	-3.95938	-1.15673	0.25942	-2.95471	-0.399065	-1.66424	-0.588607	11.555655211867403	-4.13163	6.536666690276481	-3.69686	0.00909898	1.079011482870902	-2.20306	2.134555002475454	-0.810297	-0.17456	-2.04898	-3.39014	-1.6318	-3.2198	-1.69797	-2.2917	-1.14418	-0.379439	-1.57309	-4.51254	-11.1394	-2.54566	-2.82484	-1.46248	-4.93122	-0.936821	1.2034474376337652	-0.402107	-0.44496	-0.735346	-1.20555	-0.647582	-0.889991	-2.15207	-1.12068	-9.50721	-0.474331	-5.39925	0.3122714700678144	-1.10345	-3.29957	-2.33391	-1.07615	-1.10446	-4.57934	-1.79953	-2.01753	-1.6287	-0.500811	-1.7804	-1.17713	-0.0798081	-1.7654
	1007720	-0.447465	-5.91201	0.6790485274638922	-0.472109	-1.16077	-0.179	-1.83157	-0.117369	-3.67788	-1.25595	3.4056926002054104	-2.91799	-0.419269	-1.61998	0.0390893	0.5984314844845248	-3.10027	9.684994035141319	-3.69103	-0.633159	-0.073505	-2.75237	0.45334187580327057	-0.296437	-0.572433	-0.328459	-3.30289	-0.163121	2.1192379777135546	-1.1152	1.4501747356543568	-0.587577	-0.36617	-1.46752	-3.8399	-11.5206	-2.48834	-2.76479	-1.31101	7.095737052086768	0.3076338383045498	16.74046435438964	0.2993247303079143	-1.74292	-0.83302	0.9912544696145538	-0.773899	-0.932187	-1.7823	-1.13205	-9.5713	-0.367394	-4.35126	5.496728576801169	-0.518231	-3.36124	-2.39965	-1.30998	-0.877011	-2.68842	-0.421809	-2.17048	3.8465067675138767	-0.120731	-2.06691	-0.629656	-1.19627	-1.13125
	1007775	2.477012861965517	-6.04804	0.9836932681552046	0.6639891650468578	0.6362385786645554	-0.90688	0.719343	-0.441489	-3.4108	-2.27315	1.1522772062191322	-2.69653	-0.167501	-1.39305	0.5218768533286563	0.0802776	-4.36804	-1.1963	-3.25775	-2.04667	0.7474936465122276	-0.617112	1.2367054283213141	1.35431	-0.659996	-1.28699	-1.0889	-2.44859	-4.3035	-0.528202	-2.61159	0.46897426243498647	-0.253136	-1.05419	-3.72803	-9.52482	-1.48942	-1.17573	-0.132756	-5.36048	7.990123330258814	-0.454097	0.8110034008233116	-1.39502	0.23736638812251346	-0.153832	0.5076598058093662	-0.406487	-0.950578	-0.827322	-8.18839	-0.153536	-3.20547	-0.560988	-0.875469	-2.73571	-0.407835	0.2914756054294133	-0.719929	-3.89833	-0.907063	-2.00046	-1.39202	-0.529178	-1.63076	-0.252773	-0.0815948	-0.16085
	1007821	-0.839485	-4.4541	-0.653837	-0.598461	-1.56217	-0.64722	-2.96687	-1.00783	-3.85599	-2.00918	0.8275950515719849	-2.96852	-0.291099	-1.80431	-0.527641	0.8595735161108813	-4.28107	1.2793258504841545	-3.66973	-1.08014	-0.118626	-3.01993	0.40962188682656614	-0.764102	-0.862613	-1.87701	-3.18905	-1.43315	-2.16539	-1.7293	-1.43374	-1.11893	-0.361249	-1.62375	-4.3437	-11.4286	-3.43583	-2.97012	-1.13988	-3.99744	-0.90991	2.454677155071925	0.35345480958458386	-2.29566	-0.768603	-1.24865	0.029052504756274997	-0.928527	-2.42068	-1.0841	-9.27494	-0.404948	-4.34569	0.47079807844847243	-1.02933	-3.1616	-1.73959	-1.3624	-1.473	-4.11565	-1.55492	-2.0852	-1.28959	-0.250704	-2.32197	-1.37824	-0.191052	-1.39023
	1007848	-0.794581	-3.33033	-0.391626	-0.440121	-1.11571	0.035332496200137536	-1.80671	-0.881103	-3.75725	-2.06218	1.008779028887973	-2.96169	-0.0153773	-1.84893	-0.280199	2.9658736322225017	-4.4076	3.1621290375815505	-3.62628	-1.07839	-0.0672171	-2.88024	0.3693717223606519	-0.475751	-0.567266	-1.8038	-2.97247	-2.51992	-2.87573	-1.77484	-2.20425	-0.994367	-0.0285296	-1.46488	-4.12025	-11.1719	-3.08634	-2.46299	-1.06517	-4.79793	-0.932283	1.7411177443349823	-0.210936	-1.71203	-0.655909	-1.28663	0.45840404310209326	-0.896027	-2.05992	-1.01542	-8.99609	-0.384408	-4.51147	0.30765570496669636	-1.02848	-3.0661	-1.66119	-1.40325	-1.35524	-4.2994	-1.48971	-2.07896	-1.36012	-0.146813	-2.25827	-1.26107	0.0776297	-1.73348
	1007880	-0.964681	-6.06781	-0.266312	-1.28122	-1.13083	-0.150883	-3.03913	-0.532585	-4.22225	-2.02213	1.4199036351669156	-3.08362	-0.535734	-2.32185	-0.873255	0.5449486343010256	-4.1565	2.0414140762589215	-3.79818	-1.645	-0.155886	-3.01132	-0.81706	-1.07258	-0.87308	-1.68422	-3.84183	-2.54702	-1.21942	-1.50264	-3.23545	-1.09105	-0.585912	-1.86283	-5.32023	-12.8082	-3.35338	-3.28059	-1.73493	-6.66281	-1.25177	0.4405542225100387	0.10857038910277725	-2.58209	-0.922128	-2.13635	-1.90473	-1.03511	-3.00221	-1.23274	-9.87926	-0.474441	-5.04634	1.6280031297100215	-1.09464	-3.49817	-2.371	-2.15689	-2.13957	-5.28739	-1.57942	-2.17688	-1.7814	-1.12037	-2.57093	-1.53236	0.00383791	-1.49301
	1007889	1.236648909769966	-6.06587	0.5848658403994907	2.370865700776043	1.5471333094689204	-1.24226	-0.292751	2.8326768578447448	-0.557686	1.5051974160686405	1.2617008846645315	-1.32221	1.1193159790954776	-0.749002	0.17967028561966666	0.0524549	-0.109141	-1.36805	-2.82059	1.2260127789972117	0.8308523195305281	0.2885642681405896	1.8361240604977833	1.40357	-0.0794993	-1.25663	-2.49685	-2.46325	-4.19227	-1.55841	-1.18244	-0.105473	1.4174786190490023	-1.28891	-3.87012	-10.1021	-1.76474	-1.65861	-0.828479	-4.90772	-0.901867	-0.58135	-0.369305	1.3070359010919155	0.21664598027448023	0.24893977613559265	-0.833113	1.1182652234335588	-0.979336	-1.01723	-8.80381	-0.340055	-4.54089	-0.654621	-0.828477	-3.08265	-1.69035	-0.116295	-0.944145	-3.42925	-0.577847	-2.14178	-1.03718	-0.798887	-0.175233	2.5872784877940056	-0.442449	-0.115706
	1007909	0.037511	-3.60757	-0.415737	0.3756441854647706	-1.16807	0.4790841432554856	-1.80979	-1.18029	-3.48732	-1.16066	1.1621005667106927	-2.8669	-0.407059	-2.15635	0.456422	2.864122138465338	-4.89815	3.741922217216513	-3.64482	-0.75691	1.3795524008027176	-1.78041	0.00441885	-0.90563	-0.273023	-3.13919	-2.39896	-1.60332	-2.67834	-1.57798	-2.52146	0.0441879	-0.420564	-1.59414	-3.38196	-11.3444	-3.41991	-1.37383	-0.982801	-7.11114	-0.964749	-0.29431	-0.245275	-1.20349	-0.757971	-1.12885	0.8025344458115321	-0.888932	-1.79555	-0.902018	-8.79253	-0.388643	-4.31705	-0.512698	-1.22397	-3.10397	-1.90295	-1.26726	-0.780952	-4.88239	-2.02126	-2.0597	-1.98291	-0.280268	-2.3988	-1.13353	0.1916195272458102	-0.921263
	1007959	0.6604838650658439	-5.99596	0.5370384588283234	1.047429228481873	0.0787695	-1.00214	-2.46815	-0.127136	-3.70307	-2.30307	1.120721067611137	-2.7628	1.5264640877609312	-1.30775	0.12367751967607578	0.1133264305639981	-2.95617	-1.30753	-3.12564	-1.52944	0.8590043947665772	-0.338704	1.0256512710076666	2.010647435224163	-0.844014	-1.36167	-2.63825	-2.48825	-4.27246	-1.84482	-2.02809	-0.235373	1.2516534962580623	-1.40066	-3.93206	-10.146	-1.99932	-2.06461	-0.985517	-5.14994	-0.550978	-0.52278	-0.300447	-0.865376	0.0431593	-0.605906	0.20240756800611429	-0.130107	-0.902961	-0.952365	-8.78336	-0.35362	-4.58219	-0.649216	-0.8342	-2.85246	-1.80363	-0.861683	-1.50048	-3.95542	-0.924439	-2.05933	-1.69137	-0.802292	-1.0249	-1.65414	-1.56634	-0.341003
	1008095	1.2072010456486788	-6.40176	-0.53515	0.5318645487027936	0.17988424131705205	-1.14253	-2.38309	-0.406898	-3.91833	-2.3182	-0.315745	-2.4798	-0.360037	-1.31515	-0.36042	0.520289	-3.77017	-1.47037	-3.10133	-2.07506	0.21109475944652092	-1.90807	0.17945260820272477	0.4773844355837681	-1.113	-2.34017	-3.07071	-2.45731	-4.51335	-1.59653	-2.68825	-0.486191	0.16159500028188786	-1.43696	-4.7992	-11.0417	-2.12294	-2.58383	-1.10679	-5.78292	2.9442351363319528	-0.536757	-0.244342	-2.11929	-0.234804	-1.14525	-1.8234	-0.473112	-2.49301	-1.08103	-9.36478	-0.400637	-4.97068	-0.817717	-1.17591	-3.17175	-1.52992	-0.74414	-1.93844	-4.17744	-2.10662	-2.15724	-2.11458	-0.885188	-1.67046	-0.597101	-1.14519	-1.49443
	1008111	-0.802899	-3.51821	-1.34591	-0.641272	-0.948047	3.691013710662389	-3.33049	-1.37452	-4.13872	-1.99765	-0.928842	-3.04025	-0.0488106	-2.21389	-0.933114	1.480483703662372	-4.93396	8.622476346461257	-3.77668	-0.981983	-0.22878	-2.92874	-0.603102	-0.635749	-1.47892	-3.2688	-3.7273	-2.5438	-4.82268	-2.14935	-2.90858	-1.62337	-0.236982	-1.77121	-4.80258	-12.1801	-3.28599	-3.32779	-1.7281	-6.90525	-1.36608	-0.643231	-0.630506	-1.52773	-0.664989	-2.05995	-1.89361	-1.00001	-2.92132	-1.22357	-9.92761	-0.57694	-5.75787	-0.83921	-0.962535	-3.49295	-2.50126	-1.80235	-2.20846	-4.51938	-2.85854	-2.02177	-2.64159	-1.3662	-2.22006	-0.761229	-0.402272	-2.6633
	1008122	-0.402763	-6.53618	-0.299884	-0.298916	-0.394132	-0.59936	-1.42809	-0.0171506	-3.41011	3.050910616112246	0.7219476588401551	-2.57299	-0.44099	-1.84852	-0.274418	0.42338217112617826	-3.6085	1.0669883116196412	-3.57307	-1.78031	-0.0692037	-2.45673	-0.261154	-0.703571	-0.954469	-2.15527	-3.15418	-2.2927	-3.4148	-1.07727	-2.80852	-0.880695	-0.0465912	-1.60369	-4.64779	-11.6821	-2.70927	-2.57837	-0.815638	-5.91953	-1.07015	0.8074497971947113	0.39590755059276905	-2.09307	-0.723901	-1.34878	-0.755847	-0.901147	-2.44225	-1.08008	-9.17345	-0.29129	-4.72198	0.9658109042399273	-0.983567	-3.22616	-0.993487	-1.26346	-1.68384	-4.05119	-1.8838	-2.16436	-0.371852	-1.07517	-1.89348	-1.11718	-0.337012	3.9065283648841165
	1008147	-0.0715725	-5.72723	-0.425354	0.46973946379505493	-1.11108	-0.130354	-1.83663	-1.18137	-3.20874	-0.481355	1.1371611661828187	-2.79098	-0.409992	-1.91206	0.7775340372311057	0.5663865514353865	-4.75914	3.003299600817046	-3.55515	-1.24285	1.3032482823284381	-1.59763	-0.142516	-0.581525	-0.278058	-2.79817	-2.04605	-1.03539	-3.59612	-1.57012	-1.55993	-0.0370258	-0.336626	-1.55899	-3.18577	-10.5768	-3.34254	-1.00945	-0.690579	-5.97912	-0.875524	-0.389708	0.3140860048914813	-1.3678	-0.663013	-1.01191	1.3021632620672434	-0.808378	-1.21775	-0.82758	-8.33931	-0.286417	-3.92051	-0.950049	-1.01631	-2.98618	-1.63083	-0.993981	-0.783767	-3.98128	-1.68455	-1.95088	-1.73014	-0.282328	-2.20321	-1.27625	-0.590347	0.11319797317329584
	1008168	-0.456693	-4.45006	0.1995776237675004	0.5875583023096255	-0.0876201	-1.16191	-1.80338	-1.45509	-3.68869	-2.35146	0.7893724194197649	-2.77465	1.238002014145492	-1.75821	0.089233	0.7089893141264981	-4.74716	-0.840678	-3.56311	-1.10238	0.17022141727466977	-1.37968	0.22818717313752293	2.521607811061283	-1.01753	-2.02743	-2.59951	-2.54693	-4.57817	-1.78092	-2.25734	-0.656026	0.2156943792511638	-1.15775	-3.86007	-10.7042	-2.55225	-1.96371	-1.22126	-6.08146	0.7710772642617434	-0.489635	-0.344826	-0.868313	0.038841320122422994	-1.29983	0.42313627710902457	-0.814801	-1.06346	-0.92289	-8.87954	-0.420873	-4.79616	-1.0507	-0.901508	-2.79234	-2.17797	-1.35322	-1.24936	-4.56576	-1.6164	-1.95908	-2.19274	-1.18407	-1.76547	-1.48781	-0.939629	-1.69931
	1008173	0.3850448495287169	-6.13325	0.3811803013344544	0.375903	-0.00171364	-1.096	-1.98493	-0.710418	-3.32542	0.1352505655390342	0.8314703994690983	-2.80189	-0.342524	-1.19912	-0.0185962	0.021212180632821938	-3.12447	-1.31325	-3.42818	-2.13407	0.36161550158705424	-1.93151	0.6071643266695202	-0.193385	-0.723032	-1.46812	-2.54025	-2.45437	-4.34799	-1.18747	-2.645	-0.391753	-0.343731	-1.26638	-4.33937	-10.7673	-1.90608	-1.74375	0.00796961	-5.21584	0.7964683868386577	0.2512056047665238	0.7408830235047703	-2.02637	-0.263943	-0.676306	-0.800115	-0.770705	0.8292539905487446	-0.954749	-8.57953	0.1748391574925287	-4.02564	2.4289696342966693	-0.720688	-2.96504	0.2332484093370636	-0.525444	-1.32274	-2.40356	-1.15411	-2.13996	-0.153472	-0.718409	-1.52782	-0.934767	-0.0880122	2.7384928097568504
	1008206	0.0098876	-3.1994	-0.49641	-0.237661	-1.06461	-1.12521	-2.05641	-1.33601	-3.73913	-2.41192	0.09487	-2.94477	-0.230165	-2.07921	-0.308333	1.8386345421685881	-4.69959	-0.441079	-3.6279	-1.70445	-0.0521175	-1.75133	-0.278326	0.32847477805754816	-1.05596	-2.47523	-2.44377	-2.58849	-4.45346	-1.75169	-3.03836	-1.01355	-0.353439	-1.66657	-3.92801	-10.7175	-3.15986	-2.60588	-0.867503	-6.8257	0.5784096756645646	-0.500887	0.9086028792283268	-1.97169	-0.428875	-1.58164	1.663356836946269	-0.809952	-2.06232	-0.967443	-9.05198	-0.424006	-4.90112	-0.982385	-1.18008	-2.94957	-1.60548	-1.28665	-1.42034	-4.76196	-1.95037	-1.96784	-2.41764	-0.965704	-2.12622	-1.32839	-0.407543	-1.76824
	1008276	-0.324241	-4.25709	0.43136872176992014	0.9056503950498034	-0.742394	-0.503887	-3.40539	0.18753755764029809	-3.6677	-2.29836	0.6130376310821347	-2.60525	0.19046520459002458	-1.40583	-0.153504	0.0712112	-2.15013	-1.40664	-1.70587	-0.498821	0.16541183577482896	-1.37757	0.7646079049208597	0.29760627769619213	-0.686693	-1.21461	-2.65895	-2.50749	-4.50669	-1.98254	-2.46978	-0.574099	5.636398224302028	-1.43222	-4.07453	-10.0878	-2.98551	-1.77052	-0.820799	-5.16512	-0.980458	-0.610652	-0.376914	-1.34253	-0.360112	-0.986317	-0.518502	0.3195513410390869	-1.73878	-0.971054	-8.39736	-0.277079	-4.1518	-0.700368	-0.892278	-3.02511	-1.54589	-0.80004	-1.24853	-3.99357	-1.22555	-1.73032	-1.805	2.6118945199785535	-1.90659	4.614749570977955	-0.427322	-0.518796
	1008348	1.3031400200167291	-6.55727	0.37309283445536395	0.758276	0.00909243	-0.882734	-2.94954	-0.429208	-3.40534	-1.77035	0.7290459825659478	-2.79074	-0.368133	-1.32767	-0.190462	0.3147429817861955	-3.13066	-1.46801	-1.2465	-0.917577	1.1957783141550518	-0.0429296	0.8203584955107942	0.20077409059362694	-0.457703	-1.23917	-2.77923	-2.48173	-4.5571	-1.74735	-1.9899	0.17684760206988093	2.0060880320245027	-1.30099	-4.2625	-10.3623	-1.99816	-1.68666	-0.911793	-5.52454	0.5440736740667261	-0.575185	-0.35152	-1.67053	-0.30274	-0.591341	-0.97071	-0.0413245	-1.55768	-1.00598	-8.95649	-0.3477	-4.32746	-0.842364	-0.867501	-3.23062	-1.58703	-0.727271	-1.33648	-4.20255	-1.00471	-2.15993	-1.85236	1.5976754429463207	-1.79767	-1.34912	-1.54049	-0.762809
	1008380	-0.513702	-5.71491	-1.02131	-0.782144	-1.36649	0.45265750086977663	-1.89441	-1.26089	-4.14495	-1.41258	-0.29397	-2.97083	-0.501109	-2.42789	-0.604904	2.817688715740603	-4.35618	3.0222685380611862	-3.71066	-0.907629	0.11532634674768373	-2.36803	-0.588155	-0.798441	-1.02039	-2.96439	-3.41993	-2.48323	-4.43365	-1.79077	-2.14643	-1.03881	2.8228696891083356	-1.70475	-4.37793	-11.5639	-3.81777	-2.98366	-1.29637	-6.51765	-1.14523	-0.472907	0.3189758700836764	-1.51878	-0.803926	-2.09841	-0.558513	-0.857955	-2.62675	-1.13385	-9.35926	-0.411125	-4.7096	-0.959027	-1.22897	-3.33625	-1.84581	-1.77141	-2.00617	-4.58257	-2.68821	-1.91785	-1.96629	-0.866752	-2.48322	-1.60297	-0.373118	-1.31578
	1008507	-0.322399	-5.1404	-1.37831	-0.801736	-1.02224	0.6004759516980358	-1.28736	-1.41872	-4.26762	-2.20352	-0.741104	-3.05709	-0.522085	-2.03782	-1.01093	0.7936186490666747	-4.61672	0.0795316	-3.73334	-1.28298	0.1269360089671194	-2.60006	0.24030658227111598	-1.02899	-1.20188	-3.20449	-3.77165	-2.53467	-4.60918	-1.97817	-2.92981	-1.33052	-0.481748	-1.69911	-4.92981	-12.1537	-3.57492	-3.44913	-1.59089	-6.78984	-1.21398	-0.590428	-0.109905	-1.86787	-0.804017	-2.16424	-2.34988	-0.944624	-3.31511	-1.21501	-9.65543	-0.502686	-5.49541	-1.17654	-1.25417	-3.41162	-2.17148	-1.46371	-2.2525	-4.7234	-2.91621	-2.15279	-2.66817	-0.735579	-2.47658	-1.58618	3.08464	-2.07366
	1008516	1.0521397148029104	-6.37568	1.5317508873652852	0.9017634940853932	0.2929832136830931	-1.02523	-2.73702	-1.12019	-3.10108	-1.73677	2.1413349696681663	-2.71653	0.0392089	-0.988791	0.5223417270506944	0.18568773153017365	-4.03818	-1.26993	-2.54656	-1.3577	2.1477314121967113	-1.01151	1.4039783867443065	0.22630359746405704	-0.103089	-0.3061	-2.13663	-2.47603	-4.41816	-1.79896	-0.704935	1.105695147423721	0.3093866796152804	-1.10287	-3.9868	-9.83002	-1.65347	-1.06271	-0.63417	-5.04341	-0.395306	-0.538998	-0.0254608	-0.70488	-0.249954	0.16614637497044712	0.11364695972808837	-0.567254	-0.597247	-0.838477	-8.29331	-0.277219	-3.8429	-0.815881	-0.752943	-2.99455	-1.49741	-0.568494	-0.807051	-3.78469	0.10586978041185162	-2.15188	-1.25903	0.8924251071071467	-1.23206	-1.65476	-1.5662	-0.929842
	1008594	0.7619956845306911	-5.60675	0.0614553	0.5852272658496521	-0.0691831	-1.27784	-3.14075	-0.8374	-0.209757	-1.48296	0.4969109037338536	-2.89907	-0.318752	-1.26324	-0.0942804	0.019142394811208083	-4.16564	-1.49862	-3.26906	-1.40557	0.5967533184776553	-1.30659	0.9951820198894591	0.4716793852482632	-0.950683	-1.74335	-2.70463	-2.077	-4.61484	-1.71148	-2.68291	-0.46371	-0.241401	-1.47394	-4.48378	-11.1336	-2.27668	-2.64713	-0.926577	-5.68231	0.8632087181192672	-0.557879	-0.238603	-1.22424	-0.191433	-1.13243	-0.258192	-0.801729	-1.92002	-1.03965	-9.11774	-0.393631	-4.29617	-1.02014	-1.05455	-3.16921	-1.34802	-0.779572	-1.31012	-4.18473	-1.41911	-2.16052	-1.86797	-0.569655	-1.25799	-0.982228	-0.758595	-1.34734
	1008622	-1.04511	-5.19542	-0.285498	-0.808505	-1.66473	2.028446611397816	-2.73299	-1.71229	-3.51337	-2.52841	1.5454209848711984	-2.8673	-0.322474	-1.25252	0.9373020336009994	0.6367018920710515	-5.05708	5.042155512664314	-3.50573	-1.65624	0.0445704	-2.87361	-0.965178	-0.406867	-0.749936	-2.34877	-1.81502	-2.15291	-4.39756	-1.91923	-2.27243	-0.762134	-0.336197	-1.61757	-3.67324	-10.721	-3.39973	-1.11645	-0.566736	-6.42483	-1.02188	-0.574001	0.24821710783158854	-1.86183	-0.525101	-1.39941	2.603435165672177	-0.887058	-1.1224	-0.751536	-8.01806	-0.299754	-4.30847	-1.2955	-0.957424	-2.81169	-1.39852	-1.28483	-0.628198	-3.89261	-1.25327	-2.08215	-2.156	-0.957168	-2.24624	-1.79566	-1.46884	-0.293499
	1008645	-0.883761	-6.0012	-0.814472	-0.90582	-0.887106	0.6413169740326949	-2.37016	-1.7263	-3.43132	-2.23429	0.29407576381945183	-2.9014	-0.3718	-1.82452	0.2090192486895584	0.45932515293287335	-5.11311	2.1237778815700272	-3.65621	-1.52172	0.507554	-1.97186	-0.498246	-0.612358	-0.549041	-2.89939	-2.9485	-2.57721	-4.74004	-1.72646	-2.9718	-0.945574	-0.419189	-0.534748	-4.26617	-11.5583	-3.4099	-2.38756	-1.38956	-7.21245	-1.19793	-0.568535	-0.296746	-1.11464	-0.716938	-2.00607	1.7915522177208156	-0.907033	-1.86766	-0.965811	-9.10166	-0.508164	-5.41721	-1.24159	-1.10165	-3.25053	-2.27562	-1.82187	-1.48418	-4.88224	-2.23125	-1.99281	-2.51102	-1.25983	-2.2594	-1.90821	-1.47371	0.5074954615609636
	1008648	0.11850170239137929	-6.52912	-1.32107	-0.595822	-0.170921	0.068915	-2.81855	-1.55433	-4.166	-2.31616	-0.861254	-3.0385	-0.473295	-1.86453	-1.07664	0.17157108232470425	-4.8613	-0.965244	-3.73279	-1.57867	0.5303892344493946	-2.1551	0.0772975	-0.379377	-1.03458	-3.09046	-3.86018	-2.51795	-4.75725	-2.22294	-2.62932	-1.26522	-0.447969	-1.22342	-5.33047	-12.3915	-3.23973	-3.47482	-1.62728	-6.74002	-1.21658	-0.606515	-0.194537	-1.63934	-0.797475	-2.0373	-2.51359	-0.993976	-3.06141	-1.2516	-9.89896	-0.518684	-5.60123	-1.25993	-1.22838	-3.4736	-2.17929	-1.54543	-2.44637	-4.31979	-2.81337	-2.14866	-2.73993	-1.04009	-2.53264	-1.42042	1.4082210679888332	-2.46027
	1008696	-0.605747	-2.09144	-0.791836	-0.430943	-1.51196	-0.829608	-1.15612	-1.26524	-4.00824	-2.11813	-0.0631898	-2.993	-0.343835	-2.20316	-0.610978	4.867364291868265	-4.39902	1.1242887361043867	-3.69859	-1.2422	0.12811852025737447	-3.11808	0.23932779932791062	-0.769869	-1.24072	-2.4447	-3.31146	-2.29917	-3.92569	-1.81366	-2.74199	-0.973532	-0.368466	-1.71668	-4.65813	-11.7235	-3.31264	-3.01008	-1.33099	-5.98518	-1.21174	0.6585849396269572	0.0482207	-2.15709	-0.649454	-1.71219	0.25870851231835784	-0.925524	-2.66747	-1.09532	-9.3866	-0.460704	-4.84681	-0.631762	-1.19549	-3.20428	-1.96053	-1.58912	-1.66957	-4.80489	-2.18231	-2.14547	-2.08281	-0.652459	-2.39401	-1.56992	0.42930634772856996	-1.98682
	1008697	-0.774449	-0.417854	-0.333336	-0.129608	-0.808611	-0.33356	-0.975552	-1.47322	-3.84146	-1.69701	0.3350714436525944	-2.95485	0.133872	-2.1478	-0.404768	5.953131842359354	-4.40174	2.8862081678108926	-3.67422	-0.235783	-0.0826026	-2.73064	0.31635719010106317	-0.0556108	-1.18083	-2.22487	-3.21717	-2.25006	-3.71274	-1.86446	-3.12073	-1.05378	0.27589702915541536	-1.63632	-4.57924	-11.3896	-3.21305	-2.99789	-1.48293	-6.05194	-1.19772	0.18295013624196693	-0.2983	-1.5142	-0.55651	-1.73258	-0.461731	-0.928209	-2.09709	-1.07546	-9.29631	-0.477712	-5.06271	-0.149917	-1.14486	-3.15602	-2.35622	-1.55847	-1.64054	-4.92032	-1.8646	-2.1416	-2.28294	-1.10256	-2.33956	-1.68912	-0.427089	-1.75794
	1008735	0.30918595948370675	-4.35492	-0.373684	0.4844177899758187	-0.415415	-0.86804	-2.1354	-1.45051	-3.53495	-1.13376	0.2586321978048304	-2.6475	0.24626589939978932	-1.81319	0.6037764562017657	2.1768965505454543	-4.70963	0.6555146076975833	-3.62814	-0.412099	1.0117318535604525	-0.470723	0.6835815206169199	0.4182628202745984	-0.657758	-2.3081	-3.18138	-2.54124	-4.13034	-1.94862	-2.86263	-0.679109	0.2505338588102858	-1.63181	-4.59187	-11.334	-2.81933	-2.65607	-1.43396	-6.12153	-1.16381	0.0977646	-0.223873	-0.569669	-0.252196	-1.54106	-0.044182	-0.922799	-1.97795	-1.07639	-9.27873	-0.476079	-5.1269	-0.703429	-1.04024	-3.12441	-2.07676	-1.292	-1.45373	-4.53302	-1.91304	-2.08251	-2.25627	-0.674833	-2.20712	-1.92424	-0.374125	-1.03155
	1008748	-0.58367	-6.23737	-0.361623	0.5057887337279393	-1.46403	-0.71063	-3.17936	5.121710895690978	-3.97844	-2.23441	-0.107744	-2.23781	-0.398997	-1.76562	-0.698498	1.8252802194393878	4.091868962283741	-1.53356	-1.3204	1.2429532019108118	-0.132114	0.1141972073673884	1.3554274178906025	-0.558382	-1.09626	-2.14814	-3.28087	-2.52848	-4.64647	-2.05365	-2.78788	-1.19514	4.555113575765909	-1.07436	-4.18135	-10.2038	-3.16866	-2.34699	-0.914348	-4.89844	-1.09813	-0.629377	-0.708702	-1.97049	-0.457956	-1.3827	-1.56205	3.526753247877329	-1.89064	-1.07617	-8.79014	-0.280828	-5.11099	-0.309481	-1.01663	-3.09568	-1.18432	-1.39287	-1.81563	-3.87081	-2.00962	-2.00379	-1.63869	1.2320419450464777	-2.12492	-1.728	-1.38962	0.7036588576672236
	1008793	0.937261	-5.72949	1.615421948706199	1.0745556591520942	0.3603809539843546	-0.989053	-2.79394	0.16608193079117706	-3.44911	-2.17843	1.6977149632506146	-2.19916	-0.103991	-1.10731	0.31012806389253417	0.1695410941445108	-0.799977	-1.284	-2.16534	2.16746	1.1097927785267803	0.4856973559243632	0.9770881601097057	0.5969664560586219	-0.606662	-0.0871464	-1.80717	-2.47737	-4.3783	-2.00947	-1.88138	0.6961307199740998	2.202374988064528	-1.32398	-3.87747	-9.3541	-2.11977	-0.725506	-0.524747	-4.87444	-0.887096	-0.579616	-0.446067	-1.52359	-0.386144	-0.193062	-0.0183317	0.1883701144312488	-0.752012	-0.82751	-7.93214	-0.180994	-3.75262	-0.695366	-0.680137	-2.7213	-1.11491	-0.488118	-0.801712	-3.10957	0.1307076688344921	-2.14068	-1.28712	1.3206488261728835	-1.80074	-1.60562	-0.612011	0.5301350379995089
	1008813	0.8606249218582761	-2.65336	1.8186995513345012	2.71237	-0.110464	-0.581952	-1.78208	-1.32982	-3.39656	-1.80094	2.517479254592606	-2.75784	-0.029847	-1.26796	0.8972544442621614	2.595000292709241	-4.39022	3.590295438370568	-3.48479	-0.86068	1.9681134018501933	-2.08291	1.502910102889469	-0.143825	-0.662647	0.0380196	-1.9848	-2.51179	-3.68616	-1.71095	-2.62863	2.195599953693106	-0.0395759	-1.42528	-2.79768	-9.87298	-1.83403	-0.661966	-0.482594	-5.01288	-0.835481	0.0558677	0.27764739939849203	-0.768244	-0.488583	-0.0429662	3.0438409362524954	-0.794061	0.010733775364750004	-0.711056	-8.20693	-0.28524	-3.55014	-0.683964	-0.755756	-2.78758	-1.49438	-0.508138	-0.194308	-3.81785	0.4167197812567972	-2.01765	-1.06897	0.6053238697070596	-1.86301	-1.42254	0.14817926687348631	-0.963998
	1008864	-0.177842	-6.8836	-0.388196	-0.345678	-0.786811	-0.850423	-0.594138	-1.53584	-2.97264	-2.00456	0.47972650832832453	-2.90126	0.33782152380923564	2.568735553958972	0.14352084442259197	0.0431726	-5.12576	2.509351548368991	-3.50977	-2.03724	0.598337	-2.12615	0.733251	-0.224592	-0.252157	-2.64422	-2.82071	-2.20622	-4.55556	-1.80805	-1.81165	-0.804255	-0.122961	-1.62197	-4.09282	-10.7422	-2.69097	-2.07048	-1.23861	-6.21489	-1.10049	-0.604043	-0.0304659	0.12485668929744283	-0.098901	-1.45973	3.210218581422503	-0.891573	-1.34939	-0.952781	-8.9123	-0.428129	-4.69026	-1.13505	-0.89602	-2.94524	-2.13394	-1.51984	-1.26789	0.1456008406948687	-1.97423	-1.82039	-2.16312	-0.92942	-1.98857	-1.9293	-0.799935	1.2295632690751919
	1008884	1.1052592763088305	-5.82324	0.6799294952342223	1.7788243440545017	0.022758099649195597	-0.724035	-1.58553	0.4193829256714056	-1.93011	-1.59347	1.1266012113473882	-2.67456	-0.290695	-1.11686	0.00875589	0.2125374800196082	-2.63776	-0.943379	-2.41027	-1.45572	0.9291489803447339	0.2811344006503447	1.7195773068132656	0.000459635	-0.346133	-0.927445	0.5766022350132227	-2.50225	-4.32063	-1.55696	-1.44435	5.102115756313219	2.3553260883389626	-1.29657	-3.89889	-9.86488	-1.67018	-1.66866	-0.733458	-4.49728	1.4181753332814617	-0.544389	-0.170404	-0.708895	0.11237156343125819	-0.213987	-0.997632	-0.0204738	-1.44782	-0.971096	-8.80219	-0.291713	-4.14092	-0.51995	-0.970362	-3.16997	-1.49122	-0.462819	-1.32376	-3.41312	-0.730526	-2.15758	-1.38097	0.1850432573286548	-1.10336	-0.934407	-2.02541	-0.260402
	1008893	-0.826816	-5.94332	0.4831339263533723	-1.22887	-1.36322	-0.933703	-3.33592	-0.806885	-3.93599	-2.12332	2.141033579093821	-3.06368	-0.485558	-1.9741	-0.383269	0.061591722627946544	-3.80237	5.138674342170795	-3.76223	-1.00553	-0.0660668	-3.05982	-0.543491	-0.267511	-0.756196	-1.07237	-3.41192	-0.953272	3.924418288103023	-0.980752	0.0572102	-0.68361	-0.445606	-1.71012	-4.9328	-12.0111	-3.50971	-3.17772	-1.51649	0.7289829131836535	-0.399277	14.43439411857475	0.36019601496578957	-2.36405	-0.863281	-0.572448	-1.6996	-1.01036	-2.22174	-1.19729	-9.71476	-0.481906	-5.10973	6.3066131701658055	-0.875499	-3.42025	-2.62708	-2.008	-1.85528	-4.44294	-0.648218	-2.17491	1.4295323609161168	-0.93307	-2.54403	-1.66282	-1.16003	-0.726186
	1008963	-0.37589	-4.51073	-0.875391	-0.0619982	-0.732459	-0.774751	-1.00173	-1.3557	-3.0289	-0.899907	0.6425358193648179	-2.53054	0.460011	-1.94455	1.3763739647495807	1.8577567452432702	-4.40741	0.4289578235333684	-3.52144	-0.82006	0.16913414332292742	-1.26164	0.319209	0.4539369717684028	-0.781542	-2.84682	-2.61024	-2.45154	-4.08423	-1.73284	-2.90449	-1.02523	0.6124058397609777	-1.64583	-4.041	-10.761	-3.10657	-1.95076	-1.33354	-6.28758	-1.10868	-0.308609	-0.498837	-1.34674	-0.381449	-1.47919	1.1876334130765234	-0.814026	-1.16607	-0.965828	-8.63313	-0.425452	-5.31066	-0.797176	-0.930594	-2.79254	-2.09319	-1.34928	-1.03442	-4.62077	-2.18965	-2.00522	-2.11786	-1.23615	-2.28936	-1.80016	-0.614425	-0.598765
	1008975	-0.256632	-5.19868	0.022026480686772536	1.285441580659639	-0.880418	0.12706284530534348	-3.03416	1.4229489938225623	-3.60929	-1.99253	0.2426880385688057	-2.63776	-0.201403	-1.51053	-0.331999	0.9441867289472556	-0.846697	-1.44585	-2.0692	1.166419510898067	0.0613333	-1.1463	0.5076814790951466	-0.26525	-0.990964	-1.66981	-2.50996	-2.52144	-4.53728	-2.01911	-2.73789	-0.782807	7.437489316061078	-1.27574	-4.05931	-9.77495	-2.98421	-1.7979	-0.84251	-3.88501	-1.05474	-0.609532	-0.56125	-2.08397	-0.512222	-0.968422	-0.699435	1.122176144255214	-1.71019	-0.977387	-8.34794	-0.238241	-4.67693	-0.319872	-0.91981	-2.93642	-1.32226	-0.963607	-1.39924	-3.22379	-1.53493	-2.13978	-1.44344	1.5678668985532414	-1.92519	-1.61747	-1.23739	1.0919993848766711
	1008978	-0.391546	-5.36335	0.22668609804916967	0.0841676	-1.54044	-1.09998	-3.10293	-0.0253425	-3.40518	-1.80028	0.2327104718858101	-2.42719	-0.296979	-1.37152	-0.398482	0.13577345947398506	-1.89149	-1.28231	-2.44478	-1.53257	0.012886710243111813	-1.6631	0.1514347389852203	-0.605956	-0.779191	-1.54166	-2.8051	-1.88327	-4.21543	-1.62123	-2.49354	-0.857954	1.1318258451752279	-1.36623	-4.24617	-10.1002	-3.30084	-1.9696	-0.699211	-5.09659	-0.921569	-0.620398	-0.450953	-1.92866	-0.477146	-1.05497	-1.28926	-0.0535333	-2.20993	-1.00662	-8.60083	-0.21064	-4.50776	-0.347088	-1.02378	-3.06762	-1.25907	-1.14995	-1.45168	-3.66668	-1.53078	-2.11218	-1.82799	3.3905264990753192	-1.76338	-1.63284	-1.48091	-0.210645
	1009022	0.3402665737163898	-6.75846	-0.734487	0.9961078398110165	0.8919833520753597	-1.32487	-1.20583	-1.18121	-4.11391	-2.30891	-0.521151	-2.85787	1.6973166243623194	-1.4772	-0.557779	0.13913318159963212	-4.64969	-1.56243	-3.53239	-1.25722	1.6974622993756683	1.3992968465766564	2.912845042383182	1.0340634060029879	1.4177341940798944	-2.78671	-3.50627	-2.51504	-4.61303	-2.02111	0.3214020628655568	-0.743998	0.4206990789700735	2.7135262773360993	-4.42463	-11.4734	-0.165557	-3.35161	-1.46948	-5.81747	-0.414783	-0.595848	-0.619361	1.9728638027981873	2.2928787890678466	-0.406217	-1.33816	-0.830098	-1.40913	-1.17355	-9.62218	-0.516167	-5.3397	-0.751234	-0.490965	-3.18275	-2.18717	0.12567566964941493	-2.02769	-3.98748	-2.47692	-1.79151	-2.03481	-1.21604	-0.668658	-1.24214	-0.0589094	-1.92771
	1009038	0.9180700930884628	-5.91925	1.2427238429368235	1.296775937126819	-0.808991	0.48335264375792014	-2.56107	1.173911235710509	-2.71767	-1.79348	1.428826170494668	-2.66172	-0.048385	-1.27964	0.3084371608060909	0.207176	-0.596646	-1.2499	-2.21463	-1.51131	1.022555286532915	-1.64364	1.8677897394115544	-0.14216	0.2084947295162328	-0.467814	-2.22	-2.35125	-4.35601	-1.77141	-1.39132	0.5298639272875829	9.775520834278089	-1.19137	-3.49692	-9.59494	-2.25139	-0.951579	-0.159677	-3.87521	-0.751342	-0.584189	-0.0778649	-1.39465	-0.15016	0.11794865991349121	0.0405795	0.8275484167086414	-0.612958	-0.857668	-8.33056	-0.193987	-3.98103	-0.310055	-0.655811	-2.94654	-0.593893	-0.440552	-0.644793	-3.70249	-0.274525	-2.12997	-1.15848	2.732543310666314	-1.44556	-1.53539	-1.91008	1.032659263922876
	1009047	1.1262784495726692	-3.49048	1.0367477587087488	0.3138520716792013	0.543852	1.8767311915879181	-1.68854	-1.32013	-3.45874	-1.99996	1.618080300910892	-2.83454	-0.369121	-1.22769	0.31243454972018453	3.185607444279026	-4.18333	8.478491249371352	-3.45808	-0.0418279	2.091152311268331	-2.05833	0.7825821092162146	-0.617898	0.9266153788091968	-1.01246	-2.33111	-2.32703	-3.13505	-1.67578	-1.84013	-0.296153	-0.349081	-1.49739	-4.3038	-10.727	-2.18165	-1.34589	5.701333500192616	-4.66335	-0.802625	1.6747609109849184	0.0412594	0.854256	-0.475107	-0.094538	-0.953177	-0.86874	-1.50831	-0.904086	-8.32315	-0.196422	-4.3622	-0.530518	-0.884376	-2.90672	-1.19713	-0.326618	-0.978406	-3.59417	-0.723799	-2.11684	-1.48155	-0.850367	-1.03451	-1.123	-0.521952	-1.02422
	1009058	-0.796992	-0.354614	-1.04651	-0.78764	-1.089	4.1373328712079696	-3.74465	-1.31699	-4.1356	-2.13681	-0.554657	-3.03752	-0.212407	-2.11142	-0.75182	1.5248236842365819	-4.67347	6.470506216311222	-3.7154	-1.36661	-0.14681	-3.00469	-0.64528	-0.672934	-1.26282	-2.91157	-3.27995	-1.8544	-4.5877	-2.16707	-2.53094	-1.48143	-0.277617	-1.6855	-4.31181	-11.7297	-3.51296	-3.04623	-1.52244	-6.39585	-1.23492	-0.625949	-0.408113	-1.39361	-0.637845	-1.79731	-1.54368	-0.920648	-2.81877	-1.14149	-9.58869	-0.473313	-5.09142	-0.912624	-0.747131	-3.4082	-2.30247	-1.31239	-2.00565	-4.72032	-2.56447	-1.0007	-2.46595	-1.20621	-2.18338	-1.67137	1.1679744459296866	-0.888299
	1009070	-0.502679	0.9711495172062176	-0.522552	0.5433661785110985	-0.487636	-1.0123	-0.829747	-1.67718	-3.65246	-2.08561	0.5305373528289572	-2.93309	0.5728794291397381	-2.07708	0.18609443516886454	3.9020289833442736	-4.80494	2.396159372869629	-3.51586	-0.476226	0.572553	-1.5708	0.5636737922529506	0.16983477281691403	-0.624083	-2.5845	-2.55047	-2.58099	-4.48136	-1.9424	-3.23281	-0.702306	0.5400262632404271	-1.50467	-3.93993	-10.2434	-3.0042	-1.85359	-1.33868	-6.65978	-1.11185	-0.533209	-0.239777	-0.463574	-0.395152	-1.55354	2.1368319146963017	-0.847284	-0.958756	-0.913087	-8.81829	-0.439963	-5.12953	-1.0656	-0.884889	-2.81958	-2.3519	-1.46864	-0.928541	-5.02672	-1.75597	-1.82331	-2.23634	-0.990622	-2.34798	-1.90408	0.890965	-1.80819
	1009094	-0.0799888	-3.8059	0.0586779	0.522094	-0.523929	-0.938489	-1.96158	-1.29453	-3.8993	-2.2148	0.9681234014945111	-2.98715	-0.422299	-1.86562	-0.362577	4.252037973825215	-4.45412	3.15122	-3.69799	-1.41512	0.34677074151741943	-2.74635	-0.0193114	-0.745924	-0.469813	-1.34635	-3.21158	-2.4939	-2.02587	-1.81931	-2.68275	-0.595405	-0.391149	-1.61617	-4.75215	-11.5138	-2.46614	-2.8426	-1.17823	-4.72899	-1.03189	2.1381123539823004	0.4677078225162607	-1.4293	-0.780881	-1.20085	-1.06785	-0.954656	-2.13649	-1.09412	-9.34765	-0.468214	-4.71941	0.8273723950152815	-1.02262	-3.25017	-1.94188	-1.40773	-1.49926	-4.75513	-1.14786	-2.16181	-1.36057	-0.357513	-2.22058	-1.68981	-1.05109	-1.94736
	1009138	-0.303716	-4.09589	-0.402455	0.977469	-0.0597104	-0.580973	0.7453962392748347	-1.14169	-4.05812	-1.9861	0.27528052464441377	-2.94535	0.4861731189993837	-1.79859	-0.0326593	2.000246648176508	-3.92618	3.401990198915013	-3.6017	-0.822572	0.0428536	-2.45572	2.10168	0.0565718	-1.21637	-2.37444	-3.33493	-2.54403	-4.02958	-1.78191	-3.02558	-0.801367	1.8726609244967345	-1.52468	-4.21315	-11.2042	-2.51556	-2.75243	-1.42168	-5.4137	-1.17376	0.10589335504088587	-0.381553	-1.19697	0.36826763745673263	-1.50509	-0.0701579	-0.843869	-1.79029	-1.08174	-9.3873	-0.479813	-5.26387	-0.720222	-1.00802	-3.1482	-2.37779	-1.49329	-1.523	-4.50148	-1.90252	-2.0949	-1.6834	-1.15506	-2.00717	-1.52022	0.6024214699255322	-1.73288
	1009139	-0.575319	-3.16265	-0.991136	-0.593357	-1.09699	-0.76254	-1.22474	-0.995369	-4.27334	-1.91802	0.16482397252099382	-3.10932	-0.311507	-2.28553	-0.745844	4.826823451567582	-4.17077	4.267175026858708	-3.80226	-0.871591	-0.12654	-2.60328	0.3976998236105503	-0.870158	-1.28518	-2.63094	-3.732	-2.57556	-2.2801	-1.74646	-2.79361	-1.33592	-0.281803	-1.65246	-4.95207	-12.4212	-3.12871	-4.22681	-1.62966	-4.51472	-1.02348	4.066579091535006	-0.191105	-1.53638	-0.653638	-1.57555	-1.07836	-0.937923	-3.01551	-1.24745	-9.98703	-0.575782	-5.18135	0.5160018451435195	-1.35303	-3.48012	-2.47759	-1.86931	-1.88624	-5.65404	-2.3339	-2.14558	-1.4583	-0.944555	-2.49959	-1.32019	0.14645729542287356	-2.18009
	1009147	-0.606231	-6.01889	0.8718678182829837	0.8998855917623614	-1.29637	2.771570381997218	-2.99686	0.14881621613918222	-3.63467	-2.21631	0.6459681682954854	-2.62981	0.049395	-1.48468	-0.101938	0.6112006841749678	-1.97198	-1.37635	-1.26448	0.8454959125631077	-0.0841833	-0.776109	0.34806356783920595	1.5610248884351892	-1.00056	-0.908131	-2.69344	-2.51747	-4.56697	-2.01105	-2.80596	-0.690355	7.441234949609603	-1.29875	-4.31035	-10.0083	-3.02023	-1.50013	-0.937773	-4.43569	-1.04248	-0.609102	-0.388863	-1.72417	-0.432158	-0.956198	-1.70832	0.11585764287373668	-1.58478	-0.895174	-8.21877	-0.212901	-4.46166	-0.356957	-0.779938	-2.84141	-1.53527	-1.20571	-1.27666	-3.60303	-1.0013	-2.15312	-1.27803	1.4573114958645517	-2.02013	-1.86397	-2.45229	0.27837569944969437
	1009148	0.1101175427529298	-4.62963	-0.0980569	1.4517454247252106	0.0780401	-0.465493	-2.71276	1.913610931845309	-3.74913	-1.91417	0.10991500318378152	-2.60182	0.5016439892673842	-1.16141	-0.322323	1.5991748314101824	-0.58647	-1.42096	-1.78075	6.742971243514305	0.22228145628647922	0.24838430020590246	1.4569238028766291	0.7313134212336247	-0.500881	-1.80341	-2.43276	-2.50305	-4.50689	-2.05134	-2.27363	-0.626033	8.292420937954565	-1.237	-3.79332	-9.55331	-2.49416	-2.08154	-0.770136	-4.45617	-1.01619	-0.61078	-0.368377	-1.07246	-0.449549	-0.305413	-0.909274	1.3172887118473426	-1.44824	-1.01263	-8.41457	-0.241139	-4.9467	-0.105185	-0.868665	-2.9723	-1.23405	-0.828063	-1.55126	-3.20596	-1.75317	-2.10333	-1.43259	0.5640381619464379	-1.8442	-1.35035	-1.25528	1.2030510671463446
	1009179	-1.11313	-5.11442	-0.913153	-1.18048	-1.4314	1.8623263940439685	-3.45199	-1.59916	-3.84157	-1.73309	0.0528806	-3.03304	-0.0687226	-2.30059	-0.543852	0.44336750495195804	-4.97003	6.093550919436049	-3.55161	-1.85808	-0.157447	-3.32165	-1.25724	-0.879094	-1.03489	-2.79569	-2.83159	-2.36006	-4.79753	-2.08912	-2.90681	-1.36383	-0.430382	-1.83269	-4.34859	-11.3648	-3.92827	-2.02994	-1.31052	-6.80202	-1.21864	-0.622676	-0.351513	-1.9888	-0.578194	-2.05842	-0.591801	-0.973201	-2.59037	-1.01158	-8.94206	-0.351017	-4.7583	-1.4493	0.0896109	-3.03652	-1.89508	-1.21539	-1.59237	-4.55802	-2.23591	-2.14689	-2.50972	-1.17505	-2.35901	-2.33982	-0.853088	-2.54585
	1009203	-0.803529	-3.04487	-1.22989	-0.531157	-1.10601	-0.999174	-0.875931	-1.60261	-4.00763	-2.20783	0.057827	-3.00069	-0.278345	-2.43715	-0.117778	5.541879030287391	-4.86842	1.0735734160118477	-3.66478	-0.860149	0.17392789279485302	-2.57111	-0.518442	-0.32828	-1.14078	-3.29711	-2.85939	-2.59439	-4.77861	-1.96411	-3.35847	-1.28938	-0.323135	-0.988069	-4.81335	-11.3421	-3.21379	-3.04404	-1.25197	-7.34558	-1.2969	-0.571481	-0.354602	-1.28271	-0.718102	-1.90557	-0.541635	-0.89799	-1.99263	-1.06001	-8.83599	-0.455714	-5.30114	-0.802279	-1.18992	-3.07094	-1.97175	-1.60132	-1.65359	-5.16432	-2.38752	-1.87481	-2.57649	-1.3461	-2.47195	-1.80114	-2.27904	-1.7889
	1009219	1.2228346002697774	-6.25535	0.0384859	1.1155620786932434	0.5274324125095537	-0.52691	-2.24264	0.2819848380979496	-3.37212	-2.22254	0.435983	-2.72909	0.0877855	-1.43007	-0.260187	1.6263171557534084	-3.04287	-1.39181	-2.22357	-1.50853	1.1318058341289399	-1.23907	1.757270804346519	-0.193831	0.0172314	-1.77704	-2.38849	-2.51703	-4.45025	-1.89784	-1.4044	1.8833372376593658	4.200669417820908	-1.30351	-4.10184	-10.0573	-1.65705	-1.99828	-0.910039	-4.64829	-0.704618	-0.582676	-0.560704	-1.24045	0.062223	-0.32383	-0.526807	0.18499121357886703	-1.44835	-0.997308	-8.75509	-0.332104	-4.85082	-0.347793	-1.0649	-3.10282	-1.69972	-0.670116	-1.49487	-3.72143	-1.46833	-2.11205	-1.4936	-0.213746	-1.28551	-1.54517	-1.65506	0.17534111008456713
	1009265	-0.0590004	-6.03424	0.9326907240556059	-0.694048	-0.241817	0.8971578912204625	-2.75071	-0.082655	-3.57281	-1.80596	3.3154034697857053	-2.97746	-0.463411	-1.22952	-0.0439177	1.0280209756544687	-3.65588	8.877344854338531	-3.64712	-0.953638	0.46258104515872506	-2.65748	0.25350892055851815	-0.239499	0.20245033922674366	-0.874109	-3.15508	-2.41798	0.8657983177431383	-1.10255	-0.595344	-0.583781	-0.430018	-1.51736	-4.65875	-11.5819	-2.69727	-2.09075	-0.869117	1.7846937228575865	-0.318232	16.77599568657363	1.0993164450041224	-1.66135	-0.759672	0.18521938274188116	-1.69838	-0.947771	-1.65754	-1.09733	-9.25802	-0.282412	-4.76796	2.7234064047817057	-0.671869	-3.29934	-2.15485	-1.27094	-1.4165	-3.84712	-0.497292	-2.10966	2.8999171675351465	-0.714867	-1.93879	-0.913021	-0.517217	0.5538919871576466
	1009299	1.2511896047180526	-5.99673	0.25989990318251294	0.8048190992632402	0.28560724075100513	-0.857413	-0.910933	-1.45672	-3.11462	-1.68254	0.8078638976846857	-2.82007	-0.188182	0.35890372653856445	0.0576357	0.20673465689769494	-4.33684	-0.611272	-3.18627	-1.89085	1.5317954357346377	-1.49602	0.7492913450292159	-0.492814	-0.251168	-1.91175	-2.76479	-1.9398	-4.52446	-1.83145	-2.27716	0.6487725263235453	-0.00608898	-1.56156	-3.45998	-10.6954	-2.3836	-2.19631	-1.11035	-6.47488	-0.915336	-0.591601	-0.0668343	0.046568402841195365	-0.438985	-0.840333	0.043637942964187236	-0.774212	-1.55589	-0.967639	-8.87616	-0.387145	-4.74431	-1.06001	-0.959541	-3.17646	-1.89833	-1.07476	-1.29201	-2.74751	-1.45958	-2.0466	-2.1067	-0.183487	-1.99102	-1.58171	-0.618965	-0.495282
	1009325	0.2893751337184507	-6.13832	-0.0578802	0.6487757647996396	0.19311891215368598	-1.04895	-2.68525	4.109926539685014	-3.58986	-1.30503	0.00242522	-2.0164	-0.187554	-1.22783	-0.341185	0.3175606359175668	1.2576935320195848	-1.56856	-2.27096	1.0406890988875284	0.37475855519180207	-0.712919	0.9130323832454805	-0.26734	-0.366651	-1.98958	-2.7925	-2.52986	-4.6176	-2.06653	-2.3542	-0.356325	2.9113855619349067	-1.3566	-4.09513	-10.5821	-2.57555	-2.39998	-0.682747	-5.34406	-1.06965	-0.62046	-0.5992	-1.28905	-0.511211	-0.708035	-1.23364	2.5526101227697784	-1.63357	-1.02362	-8.61811	-0.278379	-5.02466	-0.753287	-0.929467	-3.09579	-0.813888	-0.890172	-1.59967	-3.63651	-1.79212	-2.03894	-1.75489	0.8243929834345396	-1.94571	-1.53649	-0.493209	0.5316100616301489
	1009362	-0.514069	-6.76452	-0.855985	-0.91368	-1.39812	-0.434699	-1.94174	-1.30291	-2.86863	-2.34112	0.8640273531118002	-2.93473	-0.412595	-0.712132	0.0203864	0.19359640391359884	-4.99927	1.1453899959291676	-3.50515	-1.62042	0.3500197079914137	-2.57349	-0.82779	-0.674124	-0.578756	-2.81593	-2.44334	-2.52916	-3.29352	-1.43767	-2.6015	-0.780824	-0.476248	-1.70826	-4.52733	-11.5231	-3.56151	-1.70831	-1.3322	-6.11211	-1.06334	2.3865594444646874	0.11616669959971086	-2.17792	-0.381148	-1.82405	-0.303671	-0.916714	-2.10714	-0.930061	-8.64579	-0.399283	-5.17033	-0.247234	-1.10357	-3.01681	-2.05328	-1.57913	-1.36941	-4.98199	-2.01382	-1.96824	-1.96113	-1.22443	-2.57548	-1.90958	-1.08541	-1.47908
	1009414	1.9045904801070743	-6.2825	0.44146984442231973	2.132930722489994	1.2422609388816566	-1.11515	-1.17812	-0.948673	-3.09131	-1.47801	0.7614634085701918	-2.45101	0.7324762785829303	-1.26484	0.6209686598844613	0.1257551599752293	-3.81913	-1.37303	-2.87516	-1.60704	1.5401421768990602	-0.966179	2.15823	0.4880746976760227	0.19526900609682019	-1.43699	-2.7508	-2.49619	-4.45998	-1.75761	-1.73748	0.8177072013662906	1.402990468393865	-1.35846	-4.17326	-10.3088	-1.24488	-1.66277	-0.889712	-5.12593	-0.828971	-0.57659	-0.443766	-0.214816	1.0204223933041139	-0.153801	-0.636378	-0.598626	-0.957238	-0.990092	-8.8831	-0.357664	-4.62157	-0.673423	-0.795105	-3.17845	-1.7444	-0.570665	-1.34936	-3.80172	-1.09832	-2.14452	-1.57514	-0.697764	-1.74689	-1.62966	-0.849797	-0.602979
	1009487	1.061111524750952	-6.10171	-1.138	1.352298905648213	0.0162307	-0.880406	-3.03875	0.5160774840473584	-4.01184	-2.07241	-1.13698	-2.74276	-0.234446	-1.79439	-1.1368	0.5609996701122588	-1.72781	-1.63695	-1.94732	4.515605330650362	0.6223977307333659	0.6693508501982388	0.970799	0.11877313311231058	-0.467246	-2.70779	-3.69114	-2.5089	-4.62237	-2.01081	-2.78729	-1.15697	3.658715462883887	-1.25497	-4.55193	-10.5518	-2.51002	-3.12433	-1.01881	-5.31382	-1.16399	-0.623608	-0.735707	-1.06614	-0.639078	-1.23936	-2.04597	0.5617784294607765	-2.57872	-1.17671	-9.09073	-0.331527	-5.64124	0.2470518337823588	-1.13611	-3.24472	-1.4416	-0.831973	-2.03231	-3.63811	-2.72867	-2.06881	-1.93164	-0.0910011	-1.93692	-1.68049	-0.958369	0.34247685456871435
	1009494	1.107101445562491	-4.80607	0.0707882	0.10151527747478309	-0.376574	-1.1263	-2.20616	-0.753907	-3.45246	-1.89411	0.5328443410548539	-2.7028	-0.323553	-1.57894	-0.0322182	0.8134970342493859	-3.89127	-1.47136	-2.61089	-1.87206	0.10670323551381518	-1.17315	0.5494615292991717	-0.197372	-0.816778	-1.47695	-2.79582	-2.54345	-4.57477	-1.55144	-2.65585	-0.786022	-0.200831	-1.46038	-4.42147	-9.89742	-2.60592	-2.06544	-0.938541	-5.68117	0.6905618856910873	-0.566579	0.4623796192155784	-1.83598	-0.143141	-1.27806	-0.323437	-0.45008	-2.01046	-1.02281	-8.00208	-0.335737	-4.19004	-0.728344	-1.05096	-2.95761	-1.58695	-0.730957	-1.5862	-4.13927	-1.20253	-2.00323	-1.84713	-0.714712	-1.79422	-1.18618	0.12108946111920994	-0.82952
	1009501	0.6513684515741746	-6.07934	0.7072641670070102	0.9099860207769732	0.6721509667411404	-1.2779	-2.55968	-1.45076	-3.55004	-2.25341	1.0006453604285022	-2.75915	0.13844973580550085	-1.17201	0.14771553654629255	0.1997077729100337	-4.80465	-1.421	-3.44793	-2.14026	2.0822739750364616	-0.385041	2.04502	0.9683262052808957	1.7375917878565217	-1.18789	-2.50739	-2.40095	-4.54202	-1.98258	-1.86362	0.3509136382762221	0.1620063754219779	-0.665969	-4.23926	-10.3099	-0.859881	-1.81277	-0.430402	-5.65693	-0.162094	-0.533576	-0.238751	0.5878428180152788	-0.439666	0.0316037	-0.332015	-0.864047	-0.521621	-0.926023	-8.69064	-0.0241779	-4.16917	-0.856071	-0.91489	-2.96158	-0.751039	0.34359046140509286	-1.11979	-3.97996	-0.792196	-2.10777	-1.87953	-0.103454	0.691386	-1.43681	-1.61868	-1.58837
	1009502	-1.15167	-4.77991	-1.58733	-1.19036	-1.65778	5.140234266419029	-4.18955	-1.71426	-4.46795	-2.75523	-1.37325	-3.26026	-0.521011	-2.99493	-1.0488	2.1084155464200443	-5.24281	4.131611346968085	-3.84631	0.623766	-0.271377	-3.21878	-0.705132	-1.05751	-1.59321	-3.735	-3.91524	-1.81993	-4.44097	-2.22045	-3.65946	-1.71031	-0.609451	-1.9043	-5.07528	-13.076	-4.13611	-4.17174	-1.90407	-8.0886	-1.40948	-0.641578	-0.440088	-2.40642	-0.878836	-2.63194	-0.946004	-1.06189	-3.62991	-1.25578	-10.091	-0.587924	-5.87501	-1.29023	-1.42556	-3.50154	-2.63582	-2.29136	-2.46009	-5.92469	-3.51967	2.4557193874263663	-3.21243	-1.51114	-2.67972	-2.02239	-0.259443	-1.91412
	1009626	-1.17525	-5.20385	-1.35177	-1.57104	-1.2951	2.9405383203508575	-3.48592	-1.75561	-3.72838	-2.15507	-0.0360458	-2.6599	-0.462161	-2.18089	-0.04321	0.35259770663695156	-5.07548	2.8945775062672086	-3.40061	-0.420873	-0.212438	-2.62133	-1.32662	-0.585833	-1.19814	-3.5955	-2.66878	-2.58596	-4.92042	-2.05362	-3.06002	-1.53815	-0.0699924	-1.84163	-4.41992	-11.4822	-4.05227	-2.12571	-1.48381	-7.38338	-1.30338	-0.633641	-0.592346	-1.46993	-0.697916	-2.27314	-1.29044	-0.826352	-2.15239	-0.964064	-8.69663	-0.42192	-5.45638	-1.47492	-1.07885	-3.178	-2.10686	-2.04847	-1.36877	-4.88249	-2.60624	-2.11801	-2.79701	-1.36202	-2.43548	-2.06796	-1.46958	-1.48542
	1009650	0.8435389105702717	-5.89283	-0.537631	3.6235641560539698	0.0678726	-0.371992	-3.1328	0.4152045534286242	-3.54473	-1.62359	-0.608378	-2.58864	0.41255719706443383	-1.64012	-0.68683	0.37128788575365396	-1.74513	-1.48784	-2.42549	0.11977343855087859	0.5531314176361585	-1.39312	1.183748421324217	-0.28359	-0.513897	-1.95237	-3.43247	-2.47018	-4.5106	-1.99318	-2.30874	-1.04605	5.205083407367866	-1.16176	-4.15742	-10.0655	-2.15412	-2.58968	-0.965838	-3.68866	-1.06165	-0.601769	-0.741398	-1.59891	-0.4868	-0.788065	-1.64986	0.47525758358352166	-2.24397	-1.09891	-8.90504	-0.292507	-5.25236	0.23055581424944505	-1.09354	-3.17607	-1.42399	-0.770783	-1.78278	-3.40151	-2.12061	-2.14815	-1.50163	-0.0853222	-1.7654	-1.68807	0.0720647	0.9765556776994442
	1009730	-1.03396	-3.68227	-1.09364	-1.12916	-1.60677	5.071695817482316	-3.86326	-1.58278	-4.20757	-2.46882	-0.441441	-3.07929	-0.478086	-2.4831	-0.696581	2.8755480502954027	-5.18031	3.3362713180756143	-3.74759	0.13972770011505437	-0.196669	-3.23728	-0.643534	-0.94805	-1.39362	-3.21073	-3.44053	-2.39677	-4.65044	-2.14795	-3.26785	-1.44486	-0.504089	-1.8154	-4.88154	-12.1259	-3.84386	-3.43288	-1.64723	-6.92043	-1.32051	-0.628396	0.15156738251689708	-2.37983	-0.815877	-2.21473	-1.25516	-1.00455	-2.92337	-1.17031	-9.57089	-0.530099	-5.24692	-1.13926	-1.25765	-3.32075	-2.33045	-1.89302	-2.09908	-5.33152	-2.79112	0.6952746967340965	-2.71429	-1.30236	-2.23377	-1.93756	-0.174349	-1.80698
	1009779	0.8432821730068023	-6.42674	0.19809179773820298	0.7816267244978397	0.28246508877287874	-0.884827	-2.83159	-1.57186	-3.69436	-1.1865	0.6717080887013728	-2.81819	-0.420121	-1.34607	0.09766	0.49410938067837556	-4.81051	-0.752007	-3.58207	-1.38776	1.914955697372793	-1.853	0.8468400744642332	-0.438069	0.5220643483113097	-1.55221	-3.15233	-2.44692	-4.52379	-2.03426	-2.23992	0.8205034074218243	-0.379078	-1.16083	-4.64838	-11.2355	-2.28842	-2.16239	-0.970037	-5.71825	-1.09866	-0.544844	-0.172188	-1.10875	-0.758816	-0.709041	-0.708272	-0.944916	-1.60944	-1.0516	-9.08957	-0.377196	-4.65694	-0.986278	-1.0239	-3.21332	-1.85995	-0.811216	-1.79063	-3.98289	-1.39354	-2.01437	-1.91145	-0.0447908	-2.01842	-1.98576	-0.792238	-1.49523
	1009780	1.8068146445578457	-5.06035	1.0822305181458798	2.365503474233612	1.3567355796938174	-0.51527	-2.15569	-1.06455	-0.814975	-1.94706	1.432682332379741	-2.66197	-0.264946	-0.573243	0.4321924558390963	0.26459641367556075	-4.24596	0.3036553759429891	-3.38817	-1.56022	2.570797709710162	-0.808829	2.018375417413939	0.9818374112829165	-0.676369	-0.664703	-2.46481	-2.15152	-4.00323	-1.75966	-1.9751	1.4180818538308788	-0.176519	-0.70675	-4.05737	-8.82591	-0.49989	-1.12214	-0.759488	-4.92023	-0.713828	-0.509192	0.2160390333916871	-0.988457	0.3843529465706594	0.1905815482114462	-0.700198	-0.817147	-0.657133	-0.880088	-8.41914	-0.273278	-4.12419	-0.513177	-0.813117	-2.93178	-1.38558	-0.289328	-1.19765	-3.14642	-0.380126	-2.11272	-1.32246	0.5217713577299931	-1.63851	-1.05472	-0.642479	-0.306926
	1009781	1.5465877625240483	-5.90648	1.6401464666364713	2.5369964621861274	0.6787613541602006	-0.390542	-1.9739	-1.24463	-2.99984	-2.04786	2.2373069265516103	-2.71378	-0.287454	-1.01452	0.7005384774246416	0.046422936221449274	-4.4407	-0.609533	-3.38899	-1.92294	2.5760443831852804	-0.762514	1.7801120025373793	1.7875021607591572	-0.571312	-0.33865	-1.86585	-2.26549	-4.2775	-1.80115	-1.93441	2.2911191757873643	-0.142479	-0.461578	-3.80363	-10.1509	-1.54656	-0.561372	-0.51592	-5.1274	-0.669307	-0.491071	0.2318245443845523	-0.802034	-0.475439	-0.0176324	0.737922	-0.798122	-0.144002	-0.835236	-8.17972	-0.238714	-3.87182	-0.712858	-0.772881	-2.89351	-1.38566	-0.380246	-0.979644	-3.53638	0.24030297083976918	-2.02032	-1.0365	0.8814870862361506	-1.67592	-1.60186	-0.634764	-0.370068
	1009813	-0.916678	-4.42439	-1.28453	-1.0376	-1.402	3.818575483052715	-3.80044	-1.53943	-4.31064	-2.6428	-0.683822	-2.97333	-0.419935	-2.62463	-0.484799	3.5569805180103695	-5.0244	10.860872955508338	-3.49843	-1.20756	0.0764322	-2.89273	-0.870929	-0.803072	-1.28849	-3.26063	-3.52737	-2.5931	-4.83728	-2.12485	-3.17512	-1.3493	-0.423107	-1.77454	-5.05751	-12.2346	-3.77069	-3.60646	-1.61455	-7.38553	-1.32343	-0.633039	-0.401973	-1.46079	-0.788538	-2.3322	-0.973713	-0.915932	-3.25498	-1.18902	-9.55793	-0.528635	-5.656	-1.23415	-1.34474	-3.33909	-2.28328	-2.01182	-2.19846	-5.14823	-2.93185	-1.94897	-2.89672	-1.27295	-2.5768	-1.87065	-0.831619	1.1840775828885886
	1009826	1.2874779744632077	-6.08035	-0.781539	0.5540281814111377	0.5416896077810035	-1.33463	-2.07462	-0.934408	-3.63903	-1.51109	-0.365986	-2.29241	-0.409524	-1.7901	-0.254158	0.44531201754988703	-4.18204	-1.60317	-2.63932	-1.85031	0.9950943900319571	-0.197803	0.634377	-0.421319	0.00393808	-2.49456	-3.36591	-2.55071	-4.69211	-1.75084	-2.75446	-0.522109	-0.311193	-1.18754	-4.81748	-11.0479	-2.18751	-3.0214	-1.22886	-6.34625	0.3721672048488632	-0.587804	-0.415844	-0.953272	-0.351961	-1.30965	-1.47816	-0.51113	-2.13189	-1.16275	-9.24593	-0.428567	-5.29603	-0.931357	-1.14687	-3.38472	-1.70835	-1.10339	-2.124	-4.75903	-2.31272	-2.11041	-2.34868	-0.986716	-1.87133	-1.27056	-1.13446	-1.2836
	1009909	0.4766711459580897	-3.62537	-0.845424	0.6478870244000169	-1.37829	-0.0263872	-3.16246	2.0828209537019347	-3.74923	-1.95519	-0.910213	-2.62904	-0.177171	-1.63061	-0.825042	0.5308890069997444	-2.91771	-1.25144	-2.38608	-1.74813	0.48844714815886164	-2.21063	1.9878754826802507	-0.548619	-0.276266	-2.62844	-3.60962	-2.52364	-4.4088	-1.81693	-1.77924	-0.814873	1.9590033068043327	-0.861438	-4.59021	-10.0561	-2.22126	-2.95843	-1.13275	-4.91739	-0.886272	-0.618727	-0.732849	-2.01377	-0.57668	-0.9326	-0.756435	1.1205463793922774	-2.17023	-1.14399	-9.25591	-0.337621	-5.38573	0.2748982259404167	-1.14743	-3.18459	-1.76641	-0.858336	-1.92092	-3.45885	-2.70101	-2.12269	-1.65526	-0.34249	-2.03964	-1.17452	1.157176688923906	1.1592701140584174
	1009910	-0.0395881	-6.42608	0.49944064975514296	1.47498	-0.246607	-0.900416	-2.53233	-0.147843	-3.58721	-2.28911	1.0065321032806405	-2.73461	0.5013210307924925	-1.32968	0.3844454602451082	0.0225135	-2.49083	-1.42349	-1.87924	-0.201563	0.9408603317989465	-1.50313	0.8236707332424837	-0.0360425	-0.291104	-1.55667	-2.2063	-2.41796	-4.45382	-1.9344	-2.18676	-0.133199	3.348497419282369	-0.76545	-4.01342	-10.2557	-2.07175	-1.5024	-0.546573	-5.21365	-0.864197	-0.581009	0.247825	-0.987795	0.0496254	0.4155333890235467	0.7511737493803439	-0.136196	-1.16299	-0.868922	-8.02604	-0.279704	-4.36098	-0.585535	-0.808354	-2.72631	-1.16298	-0.623428	-0.96362	-3.90694	-1.14091	-2.08046	-1.7068	0.5930931792399938	-1.87606	-1.71314	-0.122106	-0.794897
	1009946	1.072879498376814	-5.05154	-0.935433	1.645344130897617	2.7063578955194645	-1.1282	-2.89069	-0.673847	-3.83759	-1.29456	-0.813987	-2.53868	0.6121255303008576	-1.54142	-0.746708	0.6920040254677481	-3.85384	-1.66746	-2.31059	0.4099776342548686	0.9247611855890899	0.24549024382063048	0.9021204296720814	0.11232950080953057	-0.391132	-2.65344	-3.5114	-2.43221	-4.70058	-2.13882	-0.99825	-0.620234	1.8793763213514287	-1.40026	-4.55398	-10.9101	-1.80523	-3.06188	-1.38325	-5.28782	-1.18302	-0.622087	-0.712174	0.610552	-0.407693	-0.876977	-1.87144	-0.170197	-2.30297	-1.19199	-9.21814	-0.423699	-5.6103	-0.328084	-0.922074	-3.33797	-2.12076	-1.0237	-2.1804	-3.32692	-2.45201	-1.58797	-1.96615	-1.29096	-1.79957	-1.8151	-0.72582	-1.05642
	1009970	-1.0285	-5.55143	-1.51026	-1.40096	-1.54712	1.8632035693675595	-3.0376	-1.59138	-4.44968	-2.34388	-1.15181	-3.06592	-0.589912	-2.69985	-1.21527	2.9456796509418877	-5.00468	4.398019879854035	-3.87123	-0.621106	-0.160498	-3.01133	-1.0306	-1.00108	-1.43416	-3.37532	-4.09488	-2.51029	-3.07641	-1.98248	-3.01398	-1.59817	-0.692875	-1.9398	-5.54707	-13.0975	-4.06366	-3.92558	-1.98205	-7.70333	-1.31129	2.4018583132896816	-0.546611	-2.25262	-1.03134	-2.64516	-2.21903	-1.04364	-3.9493	-1.32082	-10.252	-0.581362	-5.83519	-0.764037	-1.36959	-3.60422	-2.54096	-2.43233	-2.63812	-5.51306	-3.27405	-2.10185	-3.17858	-1.45434	-3.04156	-2.0571	0.0742292	-2.87027
	1009972	-0.604564	-2.66369	0.11302474089285224	-0.459546	-1.3261	4.384008039553258	-1.91958	-1.22616	-3.34262	-2.11605	1.3113567345491643	-2.84127	-0.269984	-1.62103	0.799444	5.475310089696194	-4.67842	11.68508701108119	-3.41836	-0.82958	0.23699258529838266	-2.85249	-0.128299	-0.335193	-0.798294	-2.02148	-1.65564	-2.14657	-3.92451	-1.7438	-2.256	-0.596511	-0.167547	-1.53751	-3.75323	-10.5429	-3.02398	-0.588055	-0.574691	-5.73601	-0.904014	-0.569079	0.6404174085947224	-1.31316	-0.395014	-1.09822	2.088660577798087	-0.846397	-1.06368	-0.750407	-8.01472	-0.257306	-4.16462	-0.947065	-0.89818	-2.73809	-1.55488	-0.941319	-0.709463	-3.78301	-1.0674	-2.08523	-1.7933	-0.685288	-1.95453	-1.41612	0.6744190864965325	-0.463415
	1009987	0.0769125	-4.88517	-1.03086	0.2688690439188054	-0.374823	1.0953332417485002	-2.2688	-1.36852	-2.6321	0.6033245461509351	-0.295845	-2.80581	-0.0571577	-1.8113	2.6174013038821973	0.6979552428946859	-4.34583	4.323802028024448	-3.66931	-1.13453	0.3136536933690338	-0.992633	0.39565640868375174	0.26936789366845204	-1.12533	-3.17842	-3.55658	-2.56733	-4.75437	-1.77715	-2.53564	-1.11732	0.0408823	-1.6797	-4.60453	-11.8247	-2.96807	-3.20638	-1.48488	-6.439	-1.26842	-0.616838	-0.399269	-0.808306	-0.707178	-1.91757	-0.510304	-0.907237	-2.49633	-1.18244	-9.6873	-0.555253	-5.50942	-1.11215	-1.12835	-3.40164	-2.44773	-1.60673	-1.91403	-4.45216	-2.71649	-2.0279	-2.45578	-1.35177	-1.79587	-1.59692	-0.325868	0.7909603247719846
	1010001	0.934935	-5.53209	-0.170647	0.5590379637011701	1.4138236480128263	-1.24574	-1.51219	0.11091847599616059	-3.51746	-2.27856	0.21504431219783582	-2.48577	-0.328208	-1.17014	-0.422448	0.7656024837605924	-2.08812	-1.42698	-3.17494	-0.678456	0.15164365502901347	-0.77719	0.27737077505909247	0.29707291621052817	-0.757771	-1.99983	-2.97595	-2.51847	-4.57669	-1.67574	-2.48669	-0.927085	0.5365810943814999	-1.45445	-4.19791	-10.4858	-2.04205	-2.24253	-1.00364	-5.51181	1.91172	-0.587777	-0.435367	-1.48017	-0.150147	-0.942414	-1.07448	0.47324511820133414	-1.93232	-1.05491	-8.84977	-0.310187	-4.61541	-0.820258	-0.956303	-3.16579	-1.43212	-0.838172	-1.85496	-3.83789	-1.57436	-2.12117	-1.97419	0.1923208785090312	-1.58749	-1.12423	-0.923878	0.1371604898782135
	1010056	-0.96539	-3.21909	-0.610684	-0.893465	-1.384	4.155047528791993	-3.54916	-1.52368	-3.78438	-1.7455	0.0958538	-2.98982	-0.313958	-2.2839	-0.231828	1.3951485104404644	-5.20903	13.277715607685245	-3.66786	-1.44041	-0.175714	-3.22978	-1.11472	-0.795844	-1.20764	-3.18181	-2.68228	-2.53741	-4.7006	-2.03285	-2.65335	-1.15587	-0.402982	-1.75978	-3.63933	-11.5932	-3.51913	-2.20851	-0.947659	-6.61399	-1.19805	-0.611386	0.0901403	-1.86862	-0.660493	-1.81916	0.8751712422770683	-0.964173	-2.17393	-1.01821	-9.26255	-0.437978	-4.64308	-1.17748	0.7890785908340463	-3.25833	-2.14555	-1.61213	-1.33346	-4.33191	-2.50955	-2.13185	-2.40539	-1.18594	-2.08345	-1.63526	-1.24703	-1.5018
	1010083	-0.572664	-0.550982	-0.555331	-0.52704	-1.18488	2.419614905129733	-3.01969	-1.78559	-3.73369	-2.37295	0.43638365572578086	-2.92603	-0.413053	-1.99265	0.12247356965745346	2.2527690052512486	-5.15305	1.5597740195574752	-3.6133	-0.791882	0.5431932771545694	-2.57196	-0.677323	-0.718755	-0.61927	-2.78931	0.22396619308365695	-2.58346	-4.66204	-1.96677	-2.45943	-0.531639	-0.403294	-1.75874	-4.19916	-11.3678	-3.30194	-1.78486	-1.31622	-6.92162	-1.10846	-0.604553	-0.516844	-1.42736	-0.696266	-1.42994	0.4653929221678444	-0.924274	-1.82045	-0.964472	-8.93623	-0.464267	-5.06879	-1.10788	-1.08851	-3.12844	-2.17206	-1.51876	-1.27082	-4.97209	-2.0598	-1.68431	-2.49635	-1.22788	-2.31389	-1.51148	-1.3185	-1.38083
	1010091	1.1571328973384545	-6.76675	0.1488135051187084	0.6649187983668658	3.309913705040491	-1.23736	-2.30488	-1.127	-1.77813	-2.09102	0.2085187123989537	-2.63193	-0.274994	-0.586057	0.0431909	0.28988015757474733	-3.91017	-1.00716	-3.04438	-1.32679	2.8496065398529096	-1.06824	2.3290444377397415	-0.782653	2.1642220978183198	-1.88808	-2.50485	-1.51989	-4.16391	-1.89528	0.9419408719265333	-0.307614	-0.287462	2.9394054344306753	-3.92463	-9.78638	-0.661612	-1.82747	-0.831617	-4.58751	-0.055159	-0.57732	0.2801621691309366	2.9891107343092407	2.9663422101515127	0.44964395726239925	3.146443169404824	-0.8032	-1.04686	-0.917472	-8.46067	-0.288229	-3.99629	-0.883054	-0.852081	-2.92413	-1.37929	0.9844845623655584	-0.709486	-3.24507	-1.52026	-2.15837	-1.85753	-0.984307	-0.0498474	0.13264139138393546	-1.24167	-1.91379
	1010118	-0.503533	-2.94265	-1.38944	-0.636088	-0.86036	0.7802341170476262	-2.51481	-1.92406	-4.58213	-1.44767	-1.40697	-2.9719	-0.610019	-2.35266	-1.02027	4.396524355866521	-5.25546	2.570552046729636	-3.8797	-0.969159	0.5803096429654852	-2.13132	-0.682832	-0.193962	-1.60964	-3.51041	-4.33141	-2.56469	-5.05434	-2.20822	-3.22071	-0.990386	-0.617343	-1.89334	-5.57448	-13.1071	-4.15362	-3.92588	-2.09831	-6.64229	-1.37498	-0.602706	-0.768474	-1.66418	-1.00935	-2.73017	-2.6344	-1.00724	-3.40264	-1.32247	-10.3366	-0.636749	-6.04419	-1.39995	-1.39525	-3.67174	-2.8381	-2.34491	-2.85206	-5.55601	-3.20323	-2.04706	-3.44834	-1.37384	-2.91077	-2.09853	-1.08991	-2.55021
	1010198	-0.82766	-5.10867	-0.563075	0.6128552085476543	0.501098	0.4191183972313765	-2.88386	-1.60548	-4.17517	-2.54957	-0.0129638	-2.9572	1.1673280772687578	-1.657	-0.577878	0.3681676318607626	-4.74752	0.38131714060823907	-3.58052	-1.04103	0.034415554508067506	-1.99421	-0.123982	0.2955363939065529	-1.23339	-2.51884	-3.05774	-2.51443	-4.75156	-2.15808	-2.53494	-1.13047	0.0590017	-1.64094	-4.67053	-11.4649	-2.99599	-2.81174	-1.54538	-6.77782	-1.19366	-0.619295	-0.597722	-0.490701	-0.230071	-1.77047	-0.820673	-0.877931	-2.21426	-1.10008	-8.89574	-0.439265	-5.36051	-1.14461	-1.01982	-3.13825	-2.24036	-1.67795	-2.0241	-4.17484	-2.11718	-1.69064	-2.23945	-1.26893	-1.60603	-1.77236	0.6331097483488407	-2.19194
	1010226	1.9566890536668091	-6.31558	-0.53342	1.2714023174659022	0.4301943045104091	-1.22781	-1.3433	-0.660286	-3.91542	-1.99172	-0.147205	-2.69769	-0.360374	-1.37201	-0.385908	0.22962548839388172	-4.1089	-1.45476	-3.60282	-2.20149	0.5629342918953495	-1.91679	1.0945911602342333	0.19062904628993313	-0.538859	-2.25196	-3.0138	-2.54959	-4.50266	-1.05057	-2.9311	-0.351152	-0.383551	-1.43845	-4.4525	-11.0688	-1.69498	-2.77175	-1.05988	-5.94498	4.735115628155542	-0.525463	-0.188962	-2.10465	-0.0877649	-0.763672	-0.817745	-0.504917	-2.3592	-1.08659	-9.33555	-0.41293	-4.95545	-0.656898	-1.14601	-3.32753	-1.68885	-0.442416	-1.78349	-4.35605	-1.94007	-2.15437	-1.93975	-0.650094	-1.50507	-0.291493	0.5853617647912087	-1.08074
	1010258	1.5302603850163325	-2.10223	-0.887165	-0.177831	0.8516798615899479	-0.562571	-3.79324	2.159785574841926	-3.73711	1.1851525611152063	-0.701295	-2.80962	1.2872866571933892	-1.43026	-0.919809	0.33080688498772876	-3.86985	-1.56501	0.0987464	-0.257272	-0.149971	-2.73988	0.9895334609036256	-0.77234	-0.788882	-2.42822	-3.46275	-2.49048	-4.53272	-2.02764	-2.66224	-1.45097	2.009803850381646	-1.40115	-3.31815	-9.9258	-2.45206	-2.76184	-0.65301	-5.83108	-1.12755	-0.626862	-0.792786	0.4808298199013343	0.21197827310433476	-1.28021	-0.607337	0.1425702689205538	-2.32099	-1.17751	-9.2511	0.13740298031226797	-5.39725	-0.921113	5.177678636135175	-3.30723	-0.44408	-0.661171	-2.04734	-2.53655	-2.33465	-2.17742	-2.1083	-0.795186	-0.623758	-1.29695	0.9883667527599626	-1.64424
	1010274	-0.66606	-5.6976	-0.672366	-0.156891	-1.14434	0.20468809874511265	-3.30898	0.7914950909750909	-4.02129	-2.24534	-0.399564	-1.8492	-0.158885	-2.05069	-0.854399	0.6849858150683039	-1.32136	5.686825339370071	-2.02958	0.31645525754719905	-0.0645109	-0.754406	0.23618452606902032	-0.413959	-1.005	-2.66328	-3.29408	-2.54019	-4.75356	-2.11514	-2.56476	-1.35251	2.453829111805188	-1.55328	-4.2797	-10.8304	-3.46864	-2.92897	-1.11268	-5.87389	-1.15476	-0.63052	-0.544386	-0.446735	-0.603197	-1.83652	-1.41536	0.7681610354178143	-2.45924	-1.13893	-9.03255	-0.366545	-5.2961	-0.858205	-1.04557	-3.30187	-1.43929	-1.6581	-1.88139	-4.17621	-2.39313	-1.94996	-2.23899	1.9948414522911218	-2.26757	-1.51184	-0.0976268	1.3517024155454493
	1010298	1.2240436537121224	-6.35641	-0.678256	1.1097129270332828	0.4673713270432287	-0.658056	-2.96905	-1.286	-3.46365	0.6627229022863467	-0.366839	-1.58938	-0.435278	-1.13143	-0.313416	0.0820119	-4.45584	0.0404777	-3.64792	-1.3026	1.1804863799101888	-1.42868	0.5901244745571672	-0.604189	-0.260561	-2.75037	-3.46484	-2.5431	-3.82701	-1.84871	-2.69653	-0.0203231	-0.387924	-1.27117	-4.57393	-11.734	-1.80754	-2.92962	-1.45958	-6.24675	-1.15877	0.569215	-0.255744	-1.13893	-0.826148	-1.15859	-0.792834	-0.902236	-2.25932	-1.15066	-9.59883	-0.493962	-5.3926	-0.520004	-1.16548	-3.40864	-2.13694	-1.20359	-1.68678	-4.49396	-2.5676	-2.09541	-2.19761	-0.726889	-2.17872	-1.30623	0.35916908163080113	-1.3129
	1010324	-0.851573	-2.28105	-0.526066	0.00611883	-1.4236	2.367289302614722	-3.2983	-0.991551	-4.16213	-1.8432	-0.169469	-2.94754	-0.233547	-1.99988	-0.197287	2.323113448070967	-4.95195	9.267774233066346	-3.76403	0.4953513749644097	-0.14838	-2.84812	-0.0903591	-0.709773	-1.33146	-2.52013	-2.79584	-2.10011	-4.49454	-1.92326	-2.65572	-1.048	-0.349769	-1.59595	-3.31247	-11.6341	-2.63906	-2.83434	0.18794108117375732	-5.76391	-1.11961	-0.584945	1.485631566598799	-1.7664	-0.708824	-1.63144	1.636237460823252	-0.944499	-1.91505	-0.877104	-9.52466	-0.484999	-4.25631	-0.883806	-1.11697	-3.14712	-2.10422	-1.42429	-1.38561	-4.26534	-2.25793	0.41465098470152845	-2.09598	-0.884636	-1.87354	-0.487352	-1.08997	0.49035125492399617
	1010361	2.0433089973328014	-6.01695	3.1814201726101863	4.153240561427266	0.8031074730098505	-0.825474	-1.19768	-0.652197	-2.91909	-1.86536	3.0243056919846243	-2.46949	0.0763133	-0.633398	1.5414200349322362	0.12185158621145692	-3.71458	-0.893698	-1.75229	-1.81895	3.016465442206586	-1.40492	2.327085355622215	0.9833507132248871	0.2716866977267363	0.9496803233607367	-1.40844	-2.43732	-4.0915	-1.74736	-1.88682	2.6882624273197204	1.8272725385497104	-1.08713	-2.85183	-9.29005	-0.903674	0.6459701244451488	-0.0042966	-4.22477	-0.735175	-0.477022	-0.0365181	-0.972623	-0.178551	1.0738368518970136	0.941477	-0.353829	0.8585318597267344	-0.588735	-7.32374	-0.103151	-2.73594	-0.552976	-0.545722	-2.46018	-0.758316	0.25996200589346785	-0.0112403	-3.03863	1.1814350629339934	-2.12262	-0.653191	1.8330585293089163	-1.47897	-1.4089	-1.56688	0.7354273773795381
	1010366	-0.835153	-1.84698	-1.03389	-0.808397	-0.986303	7.443226083989585	-3.2215	-1.63952	-4.02643	-2.30461	-0.523918	-2.94508	-0.343007	-2.21265	-0.607661	2.0070369318915118	-4.87041	8.56746	-3.61932	0.41972377369592406	-0.0410572	-2.87513	-0.703543	-0.716243	-1.17351	-3.00424	-3.0875	-2.55077	-4.60659	-2.18315	-2.81063	-1.36246	-0.373434	-1.78851	-4.55214	-11.7043	-3.73267	-2.80169	-1.59521	-6.78687	-1.23396	-0.621493	-0.240483	-1.92135	-0.748605	-2.05962	-1.04392	-0.911877	-2.79148	-1.10186	-9.01915	-0.423519	-5.30259	-1.18954	-1.19856	-3.23677	-2.23488	-1.86406	-1.87233	-4.90539	-2.63905	-1.5901	-2.50823	-1.18185	-2.25241	-1.67748	0.23246836448715644	-0.51254
	1010386	-0.50219	-5.86618	-0.0699264	0.15017488045618813	-0.937056	1.8883699530335882	-2.74332	-1.40771	-3.45823	-1.93881	1.1346899788100293	-2.55741	-0.0382672	-1.40058	0.7072960149442347	0.016730663686993826	-4.85911	3.1969294099083814	-3.4398	-0.366016	0.24465794509533467	-2.61624	-0.348763	-0.379161	-0.578865	-2.18467	-2.20006	-2.53213	-4.62379	-1.92497	-2.65068	-0.577029	-0.0247479	-1.56449	-3.92786	-10.9815	-2.64371	-1.58317	-1.00848	-5.91001	-1.11478	-0.600505	-0.029702	-1.66967	-0.267212	-1.26037	0.5955563314217676	-0.887519	-1.31304	-0.818089	-8.29125	-0.361776	-4.68787	-1.06845	-0.940905	-2.79161	-1.85676	-1.08372	-1.02939	-4.38955	-1.45405	-0.325002	-2.08869	-0.890823	-2.15484	-1.29826	-1.55226	-0.307001
	1010396	-0.85894	-2.22158	-1.05646	-0.845322	-1.30835	5.219846484332639	-3.89598	-1.44357	-4.20372	-2.2949	-0.808731	-2.9661	-0.491904	-2.36543	-0.732564	1.0633806819623577	-5.23768	2.142108523151361	-3.75347	0.6750663516894795	-0.220137	-3.15698	-0.766895	-1.01288	-1.34731	-3.24429	-3.26156	-2.60186	-4.79477	-2.0411	-2.92593	-1.47041	-0.410869	-1.83617	-4.20693	-11.7925	-3.65073	-2.97208	-1.61584	-6.80894	-1.341	-0.624347	-0.324401	-2.32913	-0.874141	-2.06633	0.2543620088457421	-0.924526	-2.73337	-1.11792	-9.52914	-0.516155	-5.15948	-0.99014	-1.20716	-3.387	-2.40894	-1.7464	-1.85931	-4.75509	-2.87208	2.3661468161937065	-2.51736	-1.32674	-2.19429	-1.4244	-0.0928882	-1.54853
	1010414	1.3330326490018023	-6.33525	0.7623525231403768	1.2741557568257034	0.22533783967029175	-1.24456	-2.42158	-0.859669	-3.30506	-0.315194	0.7739964442410329	-1.79874	-0.148801	-0.0765749	0.5643007050742292	0.013922553585048127	-3.0882	-1.34419	-1.98698	-0.933253	1.5174483921942963	-1.16175	1.0111888068887276	0.5560345296113208	-0.744518	-1.00352	-2.68862	-1.77503	-4.33828	-1.73711	-2.53385	3.0965445666042153	0.6157516006395274	-1.20494	-4.03927	-10.661	-1.87275	-1.436	-1.0906	-5.57248	-1.03314	-0.56527	-0.275714	-0.831341	-0.441012	-0.6798	0.13753356013112886	-0.609181	-1.56479	-0.958061	-8.68361	-0.354654	-4.40306	-0.860668	-0.833379	-2.99414	-1.79636	-0.681436	-1.30569	-3.64461	-0.982177	-2.13495	-1.94056	0.3455417047795328	-1.81563	-1.42827	-1.12751	0.652121
	1010441	0.4812914757867055	-6.14447	2.836206080708642	2.346766784879923	0.49806645324278487	-1.05551	-2.3861	-0.592825	-2.33036	-2.08555	3.0076427264375116	-2.65314	-0.305035	-0.56707	1.1079993701058757	0.3671332908736372	-3.5786	-1.06562	-2.02521	-1.62831	1.1811308883796405	-0.941284	1.6782917792248075	1.789244870549552	-0.250132	0.6823861814873244	-1.78652	-2.40078	-4.08895	-1.82817	-2.27811	10.482144134110314	0.544638	-1.12818	-3.44311	-9.64358	-1.3093	-0.153524	-0.423817	-4.70528	-0.835719	-0.512297	0.6776112193737083	-1.05568	-0.485736	0.13352489666767958	1.0685007846176895	-0.58576	-0.040308	-0.704466	-7.70818	-0.186263	-3.39653	-0.728554	-0.730886	-2.667	-1.30596	-0.423252	-0.558007	-3.04518	0.8753530953557596	-2.13028	-0.991327	0.9016597329581795	-1.18605	-1.34539	-0.453494	0.3948545924057692
	1010538	-1.04226	-6.00375	-0.253951	-0.919358	-0.948172	-0.763807	-2.48578	-1.92935	-3.55461	-2.606	1.239088028803717	-2.944	-0.475531	-1.92732	0.20590745054887413	0.8947336408119407	-4.98491	-0.946717	-3.59882	-1.76993	0.6928652082981777	-2.15776	-0.567585	-0.398709	-0.850663	-2.57556	-2.39908	-2.52972	-4.58043	-1.77777	-3.09745	-0.710925	-0.430464	-1.31132	-3.9973	-10.5384	-3.55283	-1.4848	-1.24859	-7.22516	-0.756432	-0.512511	-0.593992	-1.45508	-0.664664	-1.60806	1.2006468317466423	-0.864267	-1.15647	-0.834747	-8.6411	-0.420969	-4.87821	-1.31735	-0.989224	-3.18229	-2.12082	-1.72345	-0.943705	-5.31193	-1.53718	-1.84436	-2.43746	-0.739012	-2.27322	-2.28347	-1.40212	-2.02201
	1010574	-0.574426	-4.31435	-0.944209	-0.387772	-1.00429	1.1737303546311304	-1.13649	-1.44063	-4.13624	-2.27673	-0.541406	-2.40051	-0.516139	-2.3142	-0.527556	5.057728826157906	-5.02978	2.884340585403129	-3.77068	-1.53045	0.4474133903850483	-2.54272	-0.311508	-0.837386	-1.03558	-2.89325	-3.39899	-2.56195	-4.83094	-1.89486	-2.83444	-0.985288	-0.501704	-0.892891	-4.619	-12.1956	-3.06218	-3.00684	-1.16183	-7.06438	-1.24594	-0.610521	0.3232810958473601	-1.54546	-0.835993	-1.943	0.5968653135154459	-0.958598	-2.73398	-1.08953	-9.58186	-0.501749	-5.0888	-1.16433	-1.24656	-3.38124	-2.08003	-1.69601	-1.76743	-4.69604	-2.53273	-2.09536	-2.5564	-1.03827	-2.39058	-1.50732	-0.823484	-1.87575
	1010602	-0.701042	-2.45901	-0.884279	-0.935763	-1.42553	6.019555737931086	-3.48921	-1.1996	-4.04373	-2.12867	-0.557607	-2.84997	-0.455377	-2.20423	-0.692248	0.891777	-4.9693	2.6665777682464142	-3.70346	0.3603539721773321	-0.213125	-3.22667	-0.0990639	-0.904123	-1.32808	-2.94555	-3.34297	-2.57301	-4.67023	-2.01398	-3.11541	-1.32618	-0.378606	-1.7073	-4.52302	-11.565	-3.57146	-2.95307	-1.45933	-6.55075	-1.09921	-0.616304	0.0673156	-2.32107	-0.79471	-1.90248	-0.572884	-0.900302	-2.56414	-1.10285	-9.33725	-0.448469	-4.93902	-0.870033	-1.1729	-3.3356	-2.13037	-1.60996	-1.90834	-4.57945	-2.55541	0.8991697336573763	-2.03606	-1.01445	-1.85462	-0.747463	1.7779564576730198	-1.20602
	1010620	0.41248950326717676	-4.79146	-0.259186	0.7540445868139684	-0.213351	-0.445116	-2.67029	-1.64163	-4.04807	-2.34085	-0.00492137	-2.945	-0.462021	-1.74971	-0.439651	2.254550082193146	-4.81746	-0.0862285	-3.61358	-1.93445	2.0259988895272683	-1.91827	1.1327822590859113	-0.27583	-0.912444	-2.03718	-3.19709	-2.4707	-4.62057	-2.03745	-2.66724	-0.138435	-0.384799	-1.14924	-4.74302	-11.4683	-2.75206	-2.5272	-1.29338	-6.51835	-1.12596	-0.589589	-0.247432	-1.07483	-0.422565	-1.41912	-0.250635	-0.944883	-2.13147	-1.06706	-9.17149	-0.436129	-5.05649	-1.14414	-1.12288	-3.24351	-2.09503	-1.19969	-1.70266	-4.47022	-1.60188	-2.10745	-2.38915	-0.262381	-2.27643	-1.97313	-0.411973	-1.80622
	1010621	1.1863635899446887	-6.58924	0.9943800317045244	0.6504611409849256	-0.26993	-0.411642	-2.54731	1.3920157085528664	-3.61824	-2.37346	1.0260497312692534	-2.71279	-0.384922	-1.12077	0.10596006791706009	0.44422064670019545	-1.6359	-0.863046	-0.776094	0.2222668715938022	2.2274696172902506	-1.02953	1.3757323464152993	1.2114230091338625	-0.542132	-1.01631	-2.64625	-2.41785	-4.39908	-2.03941	-1.41452	0.15846720435861036	3.788102759298803	-1.00816	-4.22305	-10.4645	-1.66074	-1.19738	-0.709538	-4.65499	-0.966269	-0.586493	0.40730383606800136	-0.915588	-0.255473	-0.490051	-1.07273	1.0570794290469696	-1.03862	-0.925169	-8.47357	-0.25952	-4.34816	-0.591368	-0.761489	-2.94711	-1.41121	-0.0276166	-1.07623	-3.6522	-0.746913	-2.07809	-1.74238	2.7395135506590704	-1.58254	-1.69041	-1.62221	-0.0842871
	1010728	-0.816442	-3.45102	-0.670956	-0.613197	-1.29276	6.008713244434989	-3.70483	-1.16698	-3.86372	-2.15736	-0.374809	-2.87186	-0.424756	-2.0671	-0.667767	1.2739186797825817	-4.93131	0.9733791500199047	-3.63315	0.5549396577642375	-0.166631	-3.20986	-0.0452282	-0.872801	-1.24245	-2.61001	-3.2037	-2.55774	-4.61485	-2.00858	-2.82915	-1.07493	-0.221191	-1.68508	-4.20246	-11.3844	-3.34889	-2.41053	-1.45582	-6.14816	-1.15618	-0.593389	0.449477	-2.48586	-0.743009	-1.68827	-0.473161	-0.923398	-2.50848	-1.04167	-9.1649	-0.411735	-4.78938	-0.881834	-1.16856	-3.26425	-2.1138	-1.44217	-1.63158	-4.43276	-2.3753	2.7697231261428548	-1.53987	-0.999155	-1.83829	-0.924598	1.6080325303229293	-0.939232
	1010729	-0.124581	-3.38135	-0.358898	-0.40214	-0.57912	8.418733898447668	-2.99159	-1.47621	-3.36452	-1.7877	0.14747494857855067	-1.79735	-0.46558	-1.6621	0.15986132125711916	0.9387151689911011	-4.62469	7.677762223747001	-3.32387	0.23648580953028908	0.2605910309712541	-2.49065	-0.390478	-0.669324	-0.67469	-2.76145	-2.44693	-2.55412	-4.625	-2.00547	-2.02951	-0.583316	-0.368815	-1.67947	-3.48551	-10.8403	-3.07437	-1.56746	-1.35481	-6.17306	-0.991776	-0.613833	-0.530694	-1.19112	-0.620369	-1.27419	0.20573553427591534	-0.827991	-1.6954	-0.943616	-8.68107	-0.381987	-4.84086	-0.984375	-1.01189	-3.11382	-2.21092	-1.26624	-0.98984	-4.24512	-2.17641	-2.04397	-2.18839	-1.04881	-1.97684	-1.27954	0.9090629681593649	2.3212860359060534
	1010735	-0.654535	-2.6421	-0.902808	-0.589296	-1.40235	0.7366989963743027	-1.96456	-1.27193	-4.09306	-1.99694	0.075292	-3.01976	-0.396354	-2.17776	-0.762764	3.1082923778744673	-4.52607	1.5629285024694501	-3.75212	-0.656566	0.00690371	-2.97538	-0.0295147	-0.8725	-1.1687	-2.37693	-3.43453	-2.30831	-3.84683	-1.73095	-2.44745	-1.23128	-0.416818	-1.62435	-4.84263	-11.5755	-3.39879	-3.12249	-1.29345	-6.12689	-1.12981	0.015680572391948453	-0.0386867	-2.07481	-0.822728	-1.74099	-0.480893	-0.905073	-2.77119	-1.15378	-9.52474	-0.458446	-4.54278	-0.776512	-1.10617	-3.47855	-1.91691	-1.48468	-1.86214	-4.85514	-2.05137	-2.13383	-2.1834	-0.185911	-2.29915	-1.55389	0.750158	-2.36993
	1010783	-0.351366	-2.30383	-0.870418	-0.00374037	-0.962189	0.7666150299849024	-1.43929	-1.16533	-4.16281	-1.72288	-0.48968	-2.90334	-0.42011	-1.94488	-0.549682	4.779722691544684	-4.51992	5.576279380468089	-3.7363	-1.0341	0.2266350419108416	-2.43657	0.31616500327508135	-0.873409	-1.00889	-2.51646	-3.44797	-2.44767	-4.50407	-1.90475	-2.43686	-0.948471	-0.345543	-1.34039	-4.58748	-11.8509	-2.93557	-2.88096	-1.31692	-6.22832	-1.17903	-0.597996	-0.102785	-1.22936	-0.746651	-1.60595	-1.20145	-0.90825	-2.58921	-1.13078	-9.47705	-0.479378	-4.915	-0.909119	-1.16077	-3.3401	-2.032	-1.41484	-1.8966	-4.16268	-2.22224	-2.00995	-1.99634	-0.643853	-2.1614	-0.897987	1.2383817695534916	-1.68382
	1010817	-0.504912	-4.318	-1.11566	-0.490675	-0.168989	-0.562599	-3.27592	-1.66046	-2.6387	-2.68702	-0.307904	-3.00249	-0.438567	-2.22463	-0.772699	1.8558916100909224	-4.78707	-1.17293	-3.69849	-1.66129	-0.116865	-2.60634	-0.75765	-0.963677	-1.17296	-2.87656	-3.04304	-2.57981	-4.70282	-1.79423	-3.30987	-1.41579	-0.507717	-1.7595	-4.65999	-11.7017	-3.38631	-3.10966	-0.549959	-7.23644	-1.13743	-0.484304	-0.266245	-2.28551	-0.103813	-1.98032	-0.0811426	-0.929281	-2.80898	-1.10548	-9.33689	0.046307020425046565	-5.14369	-0.837789	-1.26035	-3.37967	-0.164793	-1.6264	-1.9489	-5.29507	-2.38859	-1.98904	-2.67607	-1.42314	-2.3941	-1.55385	-1.43336	-1.51797
	1010901	0.7798483787411111	-6.54068	0.37332156317174015	0.4178206453530957	0.3886820230187347	-1.29391	-2.64582	-1.36523	-3.78479	-2.30718	0.4763065680756234	-2.81504	-0.325343	-1.27559	-0.313547	0.0309662	-4.89917	-1.55864	-3.22129	-2.16597	3.1005422387213493	-0.0148921	2.426925663004637	1.3761646076080023	2.0985656141647473	-1.40255	-3.05542	-2.50231	-4.5701	-2.05878	-0.979813	0.459189	-0.315721	2.2955880368814663	-4.57226	-10.6327	-0.816757	-2.40739	-0.674934	-5.64829	-0.255785	-0.565221	-0.454853	0.6721189726259452	-0.72217	-0.357742	-0.473471	-0.875185	-0.960818	-1.04344	-9.21827	-0.41787	-4.67043	-0.868779	-0.969166	-3.23897	-1.03033	-0.21379	-1.56714	-4.23137	-1.27474	-2.17241	-1.8217	-0.348765	-0.978474	-1.565	-0.902124	-1.92539
	1010927	-0.901715	-3.87774	-1.027	-0.997967	-1.39324	4.624933551632283	-3.65323	-1.4731	-4.18217	-2.28396	-0.0691997	-3.02543	-0.465446	-2.09056	-0.496404	1.7648816693209317	-5.06461	2.442308767773462	-3.71991	-1.11895	-0.0473025	-3.09383	0.14562507780650008	-0.827293	-1.2514	-2.96529	-3.32696	-2.60364	-4.69969	-1.99374	-3.34876	-1.16811	-0.439672	-1.7546	-4.76007	-11.8483	-3.51157	-3.07127	-1.39849	-7.08534	-1.2903	-0.614599	-0.0341533	-2.35209	-0.777655	-2.07369	0.2420080761245439	-0.976836	-2.50558	-1.09595	-9.39694	-0.509772	-4.97219	-1.14595	-1.1955	-3.27961	-2.20866	-1.58979	-1.79938	-4.70033	-2.51096	-1.55297	-2.49552	-1.05389	-2.1304	-1.87526	1.0234134217729611	-0.543926
	1010979	1.5900835847494705	-5.4026	-0.334997	1.9695069711470574	0.9836735762195499	-0.710067	-2.10301	-1.45641	-3.84837	-2.20298	-0.264559	-2.88613	-0.402196	-1.22808	-0.550195	0.7725964081520567	-4.70899	-0.780698	-3.67316	-1.97838	2.1455725455814108	-1.04143	1.1290363330556643	-0.76063	0.3037898691217852	-2.2663	-3.392	-2.20926	-4.54377	-2.07006	-2.30363	0.2872405198869991	-0.340553	-1.27271	-4.71425	-11.4353	-1.19159	-2.55646	-1.30753	-6.05158	-1.10294	-0.588045	-0.369818	-0.543713	0.3435869148750013	-0.747915	-1.38668	-0.915579	-2.16287	-1.11888	-9.31747	-0.444245	-5.1996	-0.907099	-1.10593	-3.26003	-2.02101	-0.701224	-1.82507	-4.11348	-1.95571	-2.04546	-2.19724	-0.3786	-1.89157	-1.32788	0.271573	-1.64118
	1010980	-1.49772	-8.60538	-1.99885	-2.24674	-2.05528	2.0242792309671374	-4.16527	-2.07594	-4.87532	-3.27905	-2.14032	-3.21029	-0.730207	-3.34729	-1.59249	0.229264	-5.34023	3.432008300411261	-3.81146	-1.74823	-0.266818	-3.3747	-2.36304	-1.43482	-1.77739	-4.10951	-4.795	2.3562751468958933	-4.58955	-2.40387	-3.16623	-1.90955	-0.787646	-2.37375	-5.91418	-15.3021	-4.90445	-5.78861	-2.60499	-8.17127	-1.63893	-0.670262	-1.06806	-3.07642	-1.0198	-3.56148	-2.7558	-1.08227	-5.4312	-1.40898	-10.6796	-0.721402	-6.68799	-2.05321	-0.583681	-3.752	-3.18059	-3.28908	-3.37662	-5.84463	-4.06829	-2.12525	-4.46107	-1.93846	-3.75394	-2.95602	-1.24518	-2.71128
	1010998	1.173607988638692	-6.63701	1.260434430854729	0.9952346453789745	0.3291069849129624	-0.854967	-2.74512	-0.364294	-3.55583	-2.1048	1.4153619413487362	-2.6235	-0.191438	-1.16317	0.5879856529862691	0.3062443511489206	-3.2462	-0.977106	-1.23023	-1.39408	1.4717678604335793	-0.765704	1.2239735947295385	0.2444430923890784	0.4177140654396523	-0.768552	-2.50863	-2.38124	-3.86199	-1.89709	-1.29123	0.3682597065071502	0.34604829693740763	-0.57686	-4.17179	-10.2174	-1.0905	-0.944046	-0.558337	-4.31342	-0.881898	-0.54295	-0.150166	-1.26634	-0.558629	0.29677562400480834	0.0342967	-0.209307	-0.808124	-0.883666	-8.44731	-0.242136	-4.10658	-0.344984	-0.879196	-2.93173	-1.13508	-0.569412	-1.2217	-2.42957	-0.491627	-2.1394	-1.29477	0.9514375244969088	-1.67285	-1.61379	-0.881867	0.00878748
	1011010	0.5765246289906598	-4.32672	-0.76155	-0.352076	-0.271089	5.696702431288745	-3.69715	-1.50426	-2.61309	-1.22292	-0.177706	-2.95665	-0.422446	-1.99707	-0.619543	0.949505	-4.76904	5.861915941228032	-3.63501	-0.828286	0.9407059528806868	-1.04326	0.0729917	-0.782281	0.10176551134237578	-2.58741	-3.12657	-2.05442	-4.68171	-2.06804	-1.48868	-0.686464	-0.400766	-1.66922	-4.53786	-11.4916	-3.20224	-2.57404	-1.4481	-6.59309	-1.18264	-0.615856	-0.328664	-1.26679	-0.743477	-1.50801	-1.00361	-0.928884	-2.58477	-1.10793	-9.57685	-0.495902	-4.91826	-1.1807	-1.16814	-3.42423	-2.2938	-0.830639	-1.60635	-4.66707	-2.10457	-1.98126	-2.47204	-1.03751	-1.51373	-1.83799	-0.454511	0.20660848025809855
	1011095	-0.0576838	-6.0191	0.15940294431453836	-0.236089	0.0336082	-0.44863	-3.29705	1.4732407670156389	-3.63685	-1.17891	0.4958370107113119	-2.71944	1.5754487669185384	-1.47821	-0.286658	0.0842755	-1.96554	-1.31132	-0.247342	0.7163488882511542	-0.0623095	-2.47193	1.7273486998333931	-0.39988	-0.855089	-1.69758	-2.94729	-2.32101	-4.56426	-2.03866	-2.46438	-0.92927	3.3709323197456813	-1.34377	-3.94311	-10.7904	-2.27913	-1.73955	-0.636896	-5.04454	-1.02463	-0.612981	-0.264496	-0.150958	3.146077985606938	-0.56343	-1.67529	0.8943216735854133	-1.04592	-1.03227	-8.96925	-0.0773802	-4.48689	-0.67872	0.7813038637727763	-2.93687	-0.976297	-0.897479	-1.46694	-3.11695	-1.37765	-2.16807	-1.68878	1.823250638102101	-1.24606	-1.4551	-2.72266	-0.678126
	1011099	-0.873013	-3.14728	-0.0548388	-0.429895	-1.3752	3.3120222796420955	-3.37419	-1.06843	-3.79767	-1.57522	0.6554971960794629	-2.91972	-0.171295	-1.84143	0.0961182	1.4806624399275665	-4.77227	7.600306516513129	-3.3794	-1.16393	-0.111419	-3.23728	-0.750313	-0.65729	-1.11772	-1.99907	-2.5774	-1.45364	-4.38567	-1.99327	-2.00427	-0.812438	-0.0818289	-1.70672	-3.28884	-11.1738	-3.20817	-1.56748	-0.743732	-5.44695	-1.07191	-0.555757	0.36177414387356444	-1.35809	-0.576885	-1.35904	1.3547775121846484	-0.8709	-1.75721	-0.856326	-8.79644	-0.237547	-3.7925	-1.05281	0.6838807012080821	-3.03936	-1.71578	-1.13693	-1.07919	-3.36008	-1.39973	-2.09397	-1.92605	-0.81846	-2.05878	-1.16827	-0.431805	-1.28604
	1011107	0.5699479699493196	-5.0034	0.78996	1.4624490287945355	-0.443616	3.5666749674416622	-2.97082	-1.68323	-3.77621	-2.29064	1.2549814607971714	-2.86764	-0.395826	-1.51951	0.2819573785942609	2.13302	-4.63963	11.925520640584258	-3.51758	-1.47818	1.7058804433506622	-2.49381	0.2078640082681922	0.873243	-0.948462	-1.00815	-2.43164	-2.46448	-4.01179	-1.91049	-2.75134	0.9675733566920646	-0.350209	-1.52105	-4.24861	-11.2718	-2.67046	-1.82572	-0.90153	-6.11206	-0.990082	-0.570132	0.00162647	-1.2348	-0.650834	-0.739364	-0.198848	-0.94121	-1.71153	-0.908617	-8.53523	-0.33683	-4.25956	-0.971542	-1.01783	-2.98909	-1.66141	-0.930644	-1.24979	-4.16828	-0.764363	-1.99312	-1.95912	0.2641994216291124	-2.14944	-1.83836	-0.475478	-0.765529
	1011122	-0.603335	1.395392243086184	-0.910879	-0.636855	-0.774361	5.493231206869078	-3.903	-0.753109	-4.06143	-0.967478	-0.442918	-3.00663	-0.275159	-2.12038	-0.42418	1.9642007553223304	-4.84033	13.595071815712634	-3.65508	-0.696132	0.0553137	-3.0347	-0.487464	-0.835964	-0.979601	-2.88405	-2.93676	-1.48008	-4.1472	-1.99151	-1.75487	-1.36421	-0.316235	-1.66556	-3.73737	-10.4931	-3.287	-2.79456	-1.16328	-5.38706	-1.08192	-0.621774	-0.145318	-0.926397	-0.569531	-1.46631	-0.432571	-0.921365	-2.65013	-1.12265	-9.57114	-0.457118	-4.81469	-1.06329	-0.143482	-3.44024	-2.01933	-1.2703	-1.63957	-3.98154	-2.40707	-1.41452	-2.35026	-1.08427	-1.9304	-1.22498	0.34160128306779686	-0.589895
	1011149	-0.516778	1.1270945749599814	-0.769785	-0.292254	-1.28547	1.1551836151794133	-0.10913	-1.07552	-3.897	-1.91796	0.1541765936020983	-2.95792	-0.381866	-2.0245	-0.696585	5.151292085823015	-4.53222	1.248376747890702	-3.72534	-0.694722	-0.0246678	-2.93342	0.7755951207245876	-0.742937	-1.17451	-2.3189	-3.31963	-2.17169	-2.60582	-1.41315	-2.39476	-1.11088	-0.396059	-1.64369	-4.60589	-11.383	-3.23703	-2.69875	-1.18804	-5.80376	-1.05924	0.0820146	0.1642066691024892	-1.90029	-0.740725	-1.64114	-0.353127	-0.863753	-2.68909	-1.09918	-9.3	-0.428355	-4.59791	-0.331523	-1.0598	-3.16918	-1.76524	-1.27736	-1.44443	-4.32071	-1.96496	-2.02989	-1.79732	-0.217521	-2.14763	-1.48069	0.15618958302525188	-1.96446
	1011182	-0.368766	-5.24998	-0.0926818	-0.718084	-0.429526	-0.029056	-2.93487	0.4879027412311689	-3.70297	-1.59511	2.4706943125315304	-2.97373	-0.451379	-1.74135	-0.469824	0.6767302513947121	-3.14302	5.845729970248497	-3.78061	-0.774486	-0.0197381	-2.7566	0.28320024726325316	-0.156744	-0.0443036	-1.74272	-3.70362	-1.90601	6.735045659270168	-0.692094	-0.390188	-1.04719	-0.462472	-1.51509	-4.67216	-11.6411	-2.60281	-2.93254	-1.3695	3.85878	-0.238458	18.512241933790047	-0.0174204	-2.07925	-0.84778	0.535477	-2.03486	-0.947834	-2.14316	-1.20746	-9.85785	-0.458018	-5.40073	6.581175851960476	-0.769188	-3.64158	-2.70728	-1.66767	-1.46526	-4.11088	-1.38171	-2.17239	3.4771846216946503	-0.43728	-2.02105	-0.808427	-0.806174	0.813618
	1011235	0.6644056040871569	-5.6353	-1.54432	0.10948227960072576	0.7934347367899492	-0.293761	-2.66021	-1.4667	-3.88938	-2.10217	-1.436	-2.95409	-0.427468	-1.86616	-1.04978	0.5765045840350757	-5.10394	-0.466524	-3.76839	-1.67097	1.5682122228068767	-0.977118	0.7953484426554018	-0.384608	-0.9476	-3.51865	-4.20212	-2.51632	-4.83933	-2.20639	-2.49083	-1.1997	-0.494999	-0.128708	-5.22344	-12.0525	-2.38791	-3.82164	-1.81075	-6.91989	-1.33291	-0.639098	-0.681815	0.45611506075437663	-0.396305	-1.72079	-2.24594	-0.991805	-3.00566	-1.32444	-10.07	-0.616055	-6.12887	-0.871693	-1.30911	-3.63056	-2.64379	-1.39745	-2.52222	-4.85021	-3.21031	-2.07658	-2.72933	-1.47742	-2.33069	-0.84132	0.19253124702247054	-2.13786
	1011262	-0.437017	-7.30529	-0.822224	-0.349281	-0.797422	-0.29003	-2.68171	-1.12707	-3.79704	-2.4132	-0.235845	-2.91257	-0.494266	-1.43074	-0.45351	0.0798324	-4.40755	-0.737471	-2.08994	-1.56747	0.46513232886097744	-1.82632	-0.379711	-0.203879	-0.51484	-2.69287	-3.00673	-2.52467	-4.71242	-1.94007	-2.71229	-0.593797	-0.280099	-1.18987	-4.68294	-11.4723	-2.98112	-2.77695	-1.46391	-6.99571	-1.25252	-0.615053	-0.0982419	-1.96404	-0.667799	-1.7244	0.0429645	-0.611785	-2.32586	-1.03931	-8.70686	-0.423413	-5.12199	-1.11072	-1.21163	-3.0797	-1.96695	-1.72075	-1.43584	-4.52054	-2.52115	-1.97821	-2.67257	-0.769796	-2.44111	-1.95498	0.3704698176919259	-1.59113
	1011323	-0.165693	-3.62769	-0.146007	-0.264813	-0.762184	4.874852560389374	-3.04967	-1.53492	-3.41737	-2.27289	0.5219928727716703	-2.92609	-0.423161	-1.94058	0.0506323	0.8524297600448209	-5.06994	3.0271619747617917	-3.56848	-0.960994	0.7256166188662247	-2.2422	0.00277951	-0.539645	-0.285178	-2.36671	-2.45379	-2.55308	-4.57735	-1.99919	-2.18057	-0.444008	-0.362983	-1.54989	-3.67518	-11.1257	-3.19088	-1.71485	-1.17354	-6.47501	-1.0905	-0.585614	-0.417934	-1.58006	-0.69272	-1.34906	1.0338280019927348	-0.878569	-1.69891	-0.962621	-8.93879	-0.434034	-4.54448	-1.12416	-1.03308	-3.27467	-2.11016	-1.19061	-1.06196	-4.75293	-1.70867	-1.98419	-2.15487	-1.01806	-2.00555	-1.527	-0.0898381	-0.346383
	1011365	0.5043741998519468	-2.67332	-0.106109	-0.304948	-0.372805	0.5462348443777743	1.2406241184889575	-0.93193	-3.80294	-2.05034	0.604114	-2.91365	-0.375502	-1.76913	-0.383426	2.3833923396182435	-3.84888	0.33574275932965003	-3.63659	0.7484887861348073	1.0053384205828113	-2.23975	1.8768238447306897	-0.613601	-0.0220322	-2.07046	-3.13992	-2.50454	-3.11101	-1.35586	-2.90209	-0.59663	-0.327931	-1.51297	-3.89468	-11.2586	-2.66725	-2.51635	0.44013918892209386	-5.81368	-1.03673	1.308104337771479	-0.183927	-0.608288	-0.629317	-0.932717	-0.85974	-0.759998	-1.94057	-1.04448	-8.99386	-0.360981	-5.1408	0.0236939	-1.06955	-3.24969	-1.84559	-0.956109	-1.46625	-4.35115	-1.70903	-1.85212	-1.50296	-1.08193	-1.42495	-0.725342	-0.212341	-1.46336
	1011376	-0.73585	-4.08832	-1.32488	-0.810983	-1.18613	-0.162745	-2.40872	-1.4213	-4.28314	-2.20921	-0.824614	-3.04991	-0.4828	-2.04118	-0.947921	2.395118394701256	-4.8002	1.62084	-3.77343	-1.5897	-0.114788	-3.02042	-0.0637169	-1.01029	-1.427	-3.05814	-3.76881	-2.53103	-4.67828	-2.02121	-2.49041	-1.52029	-0.489311	-1.74355	-5.06486	-12.2621	-3.62596	-3.6409	-1.60197	-6.65292	-1.32169	-0.592601	-0.0592923	-1.91832	-0.67513	-2.2382	-1.96651	-0.997871	-3.40061	-1.23994	-9.7577	-0.529016	-5.20964	-1.11678	-1.26478	-3.42671	-2.24477	-1.65917	-2.1776	-4.59429	-2.77703	-2.07753	-2.55798	-0.715234	-2.42729	-1.42208	0.8434734862889142	-2.36454
	1011398	1.4681843311956562	-6.52593	-0.169191	1.4651608119180357	0.8920691864708178	-1.13664	-2.21943	0.251076	-1.123	-0.371551	-0.0283487	-2.49039	-0.369688	-1.38526	0.1752662331038421	0.013385721745205133	-3.08679	-1.55854	-0.996395	0.2191030441329004	2.371166652652821	0.9345240027853222	1.6267046489304684	-0.186326	0.3904959892783017	-2.04766	-3.00872	-2.56105	-4.469	-1.72315	-2.4142	0.5359593145354409	0.091184	-1.22883	-4.43026	-10.7167	-1.05499	-2.6021	-1.15251	-5.90412	-1.11957	-0.423506	-0.561597	0.0407174	-0.541478	-0.579585	-0.199386	-0.0759136	-1.42751	-1.09046	-9.06969	-0.448628	-5.22001	-0.390179	-1.05647	-3.26364	-1.86402	-0.611713	-1.12629	-3.89384	-1.79046	-2.12394	-1.45279	-0.338743	-1.63148	-1.31736	0.6675381074509724	0.9084637616881512
	1011399	-0.882114	-6.00582	-1.47264	-0.831011	-1.11635	5.195865180284375	-3.53268	-1.64903	-4.3152	-2.5365	-1.01436	-3.0956	-0.568979	-2.27394	-0.91984	0.8180257678604064	-5.23995	7.947850041080748	-3.79754	-1.3602	0.2658863780115538	-2.70968	0.010999258403856706	-0.773469	-1.51172	-3.54852	-3.76728	-2.52877	-4.64705	-2.05746	-2.75089	-1.11467	-0.511218	-1.26593	-5.05405	-12.3776	-3.77762	-3.36304	-1.77619	-7.41506	-1.33428	-0.62425	-0.371424	-1.61077	-0.890059	-2.29034	-1.3721	-1.00757	-3.14052	-1.24184	-9.91783	-0.553092	-5.66055	-1.03588	-1.40493	-3.52696	-2.46488	-2.0829	-2.38734	-4.91636	-3.2069	-1.61512	-2.74027	-1.15172	-2.48244	-1.80851	2.0079926025297503	-0.835412
	1011607	-0.986343	-4.83576	-1.44536	-1.06776	-1.51307	-0.0288264	-2.79459	-1.92846	-4.21515	-2.37322	-0.435538	-3.09019	-0.510788	-2.68713	-0.81343	6.453269501139931	-5.1913	4.09706	-3.69685	-0.683785	-0.0494151	-2.44195	-1.19665	-0.738757	-1.16616	-3.41924	-3.38858	-2.58782	-5.03011	-1.96721	-3.32174	-1.50524	-0.554961	-1.89483	-5.03667	-11.9162	-4.18676	-3.23277	-1.75848	-7.6491	-1.29773	-0.626914	-0.60667	-1.75051	-0.827544	-2.71623	-1.13191	-0.954712	-3.05228	-1.13023	-9.32623	-0.500961	-5.90591	-1.42878	-1.29272	-3.43724	-2.53389	-2.30299	-2.02305	-5.44576	-2.82042	-1.81165	-3.12363	-1.6532	-2.81012	-2.36711	-1.94033	-2.62328
	1011635	-0.00986789	1.6417432493953616	0.6263872622989899	0.4712682839718657	-0.883898	0.6026349228064166	-1.81912	-1.42259	-3.53035	-1.97733	1.5135745369692244	-2.82304	-0.462227	-1.6983	0.45410033787529624	4.511252670613352	-4.64828	0.1872943518609239	-3.57012	-0.87999	0.8316740361216663	-2.51673	0.6142393768436831	0.45576553281348287	-0.70753	-1.70118	-2.16481	-2.5211	-4.16132	-1.52097	-2.73786	-0.166392	-0.347333	-1.58618	-3.17887	-10.2216	-3.03704	-1.01345	-1.0527	-6.28221	-0.863335	-0.310469	-0.273746	-1.54217	-0.633357	-0.981174	1.8196686902767698	-0.770078	-0.97906	-0.835127	-8.49842	-0.382028	-4.42409	-0.809838	-0.89923	-3.12706	-2.08808	-1.11239	-0.639623	-4.54583	-1.01307	-1.89105	-1.7259	-0.121524	-2.07112	-1.52919	-0.0689436	-1.47316
	1011658	-0.618997	-3.19693	-0.462053	-0.677958	-1.18505	2.3030309733933576	-1.36393	-0.924679	-3.90146	-2.02015	0.8722646090536365	-2.96223	-0.413156	-1.90528	-0.448707	2.472757654067404	-4.15527	2.153603876628777	-3.70478	0.4070449092505789	-0.0355237	-3.0133	0.46181215560424665	-0.66789	-0.981288	-1.98003	-3.2334	-1.05248	-1.97191	-1.46349	-1.92263	-1.02575	-0.356031	-1.63967	-4.48447	-11.4955	-3.28738	-2.72392	-1.20694	-5.39854	-1.0538	2.0188423570317844	0.35492438757795897	-2.05011	-0.763865	-1.39386	-0.674911	-0.859931	-2.46502	-1.10923	-9.38304	-0.427323	-4.49042	-0.00426312	-1.03595	-3.41701	-1.98093	-1.45979	-1.55393	-4.1995	-1.66657	-2.14364	-1.60538	-0.388348	-2.15156	-1.0152	0.4293895339988939	-1.76375
	1011672	-0.908768	-6.92286	-1.01089	-1.16531	-1.73398	2.429056155646587	-2.83282	-1.63429	-3.791	-2.15063	-0.115006	-2.94225	-0.492545	0.1865305127845372	-0.361078	0.00521626	-5.10413	3.742527145178164	-3.65678	-2.22879	0.010829839906422573	-2.87171	-0.349639	-0.893899	-1.25652	-3.12461	-3.18314	-2.54705	-4.67601	-1.98734	-3.04801	-1.22617	-0.526848	-1.79032	-4.5402	-12.0405	-3.99621	-2.61126	-1.59295	-7.47405	-1.22325	-0.628445	-0.104902	-1.60273	-0.73444	-2.38116	-0.314194	-0.947654	-2.72625	-1.10778	-9.25913	-0.479532	-5.36241	-1.42826	-1.24579	-3.30523	-2.26802	-1.92219	-1.89102	4.988880482671513	-2.4663	-2.14659	-2.80159	-1.2289	-2.48605	-2.04384	1.597925102913044	-0.979313
	1011713	0.7852095837669365	-6.02918	-0.78022	-0.294889	-0.375904	-1.38088	-3.11651	3.1458000245937257	-3.91659	-1.43384	-0.573451	1.0357486209297817	0.025541098266302985	-1.20671	-0.160117	0.7558286771241669	2.683103589651144	-1.61565	-2.56297	1.841948875253161	0.30278404777653717	-0.693905	0.23084110822444606	-0.359262	-1.12794	-2.71713	-3.44925	-2.51619	-4.69423	-2.06403	-2.5544	-1.35396	0.40196601746830607	-1.25208	-4.21521	-10.8237	-2.85823	-2.97328	-1.34156	-6.17174	-1.17662	-0.627265	-0.709377	-1.57183	-0.473621	-1.93924	-2.05214	2.0125436600156728	-2.30485	-1.14805	-9.11055	-0.366	-5.56193	-0.765994	-1.14196	-3.22361	-1.81277	-1.24041	-2.10355	-3.83999	-2.50436	-2.09651	-2.14735	-1.01255	-1.95045	-1.64161	-0.529691	-0.810969
	1011724	-0.493142	-4.29097	-0.580657	-0.169674	-1.33522	1.1082236845243616	-1.63835	-0.669586	-3.90488	-1.79397	0.22980620503013455	-2.94889	-0.407857	-2.064	-0.490661	2.0541694527311654	-3.77543	1.1820299693709633	-3.72632	-0.909654	-0.115935	-3.10385	0.7230096261540544	-0.776658	-1.11618	-1.98892	-3.26394	-1.39379	-2.61271	-1.45406	-2.16745	-1.06134	-0.380197	-1.58146	-4.09407	-11.4802	-3.07721	-2.83827	-1.13336	-5.63812	-1.03699	0.807233	0.057198089068380045	-2.09549	-0.753702	-1.40508	0.5989001856960727	-0.818859	-2.38129	-1.08646	-9.2709	-0.420472	-4.27612	0.2777687586412653	-1.08848	-3.4073	-1.82831	-1.3274	-1.43524	-3.84561	-1.8115	-2.14183	-1.49986	-0.144293	-2.06547	-0.945083	1.3889968349751252	-2.00703
	1011816	0.7766566708572735	-5.35636	0.8110552044986451	0.37583208107924454	-0.0501536	2.7503549601865482	-2.84511	-1.59525	-3.57199	-2.42673	1.3642119972906985	-2.87022	-0.380905	-1.44483	0.0818901	0.18354907474705293	-4.65845	3.4055564289501734	-3.52748	-1.30446	1.7136155335151486	-1.73552	0.6947181756617243	-0.0825888	-0.204437	-1.49152	-2.19825	-2.51179	-4.39881	-1.98149	-0.438708	0.7086989523558826	-0.280057	-1.50629	-4.06296	-10.676	-2.76584	-1.64372	-1.02339	-6.48604	-0.541908	-0.572823	-0.314915	-1.48185	-0.653792	-0.666276	-0.125141	-0.806523	-1.08096	-0.951701	-8.7773	-0.403166	-4.52036	-1.10215	-0.943495	-3.11718	-1.89632	-0.78163	-1.01492	-4.56995	-0.901157	-2.10685	-2.08832	0.0156619	-1.05351	-1.84323	-0.427507	0.6791172130272609
	1011862	-0.433303	-6.45368	-1.05026	-0.734629	-0.799941	5.477260126569866	-3.30528	-1.64946	-3.82002	-1.99739	0.0425552	-2.71571	-0.407043	-1.87931	0.0877077	0.28297997183552376	-5.25475	-0.336198	-3.66129	-0.645846	0.26173512174049285	-2.04439	-0.292019	-0.492284	-1.00355	-3.26748	-2.95028	-2.60632	-4.78746	-1.9468	-3.08705	-0.888072	-0.408554	-1.75187	-4.1796	-11.8382	-3.3357	-2.51029	-1.48236	-7.23532	-1.27159	-0.583768	-0.258472	-1.62387	-0.694883	-1.8911	-0.125654	-0.927728	-1.91809	-1.01405	-8.97341	-0.519513	-5.61053	-0.957781	-1.09592	-3.25201	-2.43547	-1.76735	-1.36175	-5.13968	-2.49404	0.4633903256867965	-2.45563	-1.30048	-2.32092	-1.73172	-0.539146	-0.529965
	1011880	-0.450108	-1.79736	-0.6289	-0.230563	-1.12987	1.1695293774966742	-0.843467	-1.21546	-4.01505	-1.69746	0.00733619	-2.97124	-0.381979	-2.14863	-0.458818	4.793097630018865	-4.66841	3.3102503853216945	-3.73079	-0.0232626	0.11697952001924287	-2.96228	0.8564364459884859	-0.746784	-1.08791	-2.21374	-3.23748	-2.50458	-4.28812	-1.5528	-2.20361	-1.00852	-0.341312	-1.57862	-4.49493	-11.4243	-3.22866	-2.78454	-1.23943	-6.05816	-1.07352	-0.570961	-0.277732	-1.49149	-0.750019	-1.36381	-0.526814	-0.894867	-2.56149	-1.1097	-9.32434	-0.446834	-4.66807	-0.95575	-1.1063	-3.40317	-1.98515	-1.37509	-1.66499	-4.44958	-1.88111	-2.15151	-1.92033	-0.344225	-2.24083	-1.27572	0.9761277075245166	-2.17473
	1011885	1.6237333100224804	-5.49235	-0.408674	0.15623755824900062	0.15661179984645515	-1.31017	-2.45737	-1.03343	-3.67525	-2.54765	-0.0355688	-2.88533	-0.376902	-1.45742	-0.646659	0.31486547935169307	-4.09689	-1.54243	-3.55152	-1.19438	0.587292	-1.54857	0.5118561240603808	-0.364097	-0.291671	-2.10834	-2.99406	-2.51956	-4.48221	-1.61431	-2.22049	-0.8596	-0.412402	-1.10755	-4.54105	-10.1296	-1.83278	-2.84379	-0.734305	-5.9626	2.7403487224985077	-0.585814	0.5950145639371398	-0.951787	0.20282923354036878	-0.556217	0.39127906905530657	-0.726336	-2.36395	-1.09698	-9.27572	-0.368367	-4.18953	-0.949095	-1.08321	-3.21945	-1.05841	-0.626103	-1.77345	-4.31012	-1.80784	-2.17151	-2.08544	-0.886743	-1.51113	-0.784788	-0.639972	-1.7908
	1011904	-0.81939	-4.39856	0.10914516438877361	0.5250434843391265	-0.620307	-0.722533	-2.78849	-1.7596	-3.22053	-2.47896	1.0915129418158573	-2.65369	0.1022758731849105	-1.37606	0.042679897555394926	1.3729305399081189	-4.91734	-0.112717	-3.5977	-1.75706	1.4412769155861516	-2.26739	-0.127274	-0.343188	-0.507397	-1.93034	-2.58191	8.342922028139988	-4.12413	-1.87199	-2.98769	-0.377698	-0.218806	-0.750914	-3.97062	-10.957	-3.12522	-1.71894	-1.23692	-6.56897	-1.01616	-0.5629	-0.328135	-1.03051	-0.566488	-1.38472	-0.180336	-0.885214	-1.63294	-0.945829	-8.86344	-0.396167	-4.839	-1.05988	-0.958949	-3.13349	-1.97205	-1.28498	-1.31406	-4.66067	-1.25563	-2.04419	-2.19926	-0.614767	-2.19949	-2.09551	-2.05406	-2.27935
	1011949	-0.851558	-3.45829	-0.862306	-1.10254	-1.34667	6.311482064704834	-3.62607	-1.46606	-4.18932	-2.29514	-0.189649	-3.00421	-0.500696	-2.09745	-0.686102	1.9094055990226255	-4.91933	0.9766834891236232	-3.74391	0.18490355522473714	-0.146414	-3.01611	-0.310342	-0.83525	-1.33472	-2.79197	-3.54391	-2.54026	-4.67618	-1.83545	-2.86651	-1.29738	-0.495094	-1.77329	-4.7683	-11.8544	-3.67496	-2.95307	-1.53006	-7.02506	-1.27654	-0.60072	0.2841751262501511	-1.85882	-0.80037	-2.05232	-0.977946	-0.964555	-2.76723	-1.14114	-9.67085	-0.513412	-4.85212	-1.11359	-1.07773	-3.45073	-2.26421	-1.80967	-2.00605	-4.79154	-2.39265	0.2549862737347662	-2.45109	-1.16587	-1.89886	-1.673	0.17260701147385638	-2.15656
	1012012	-1.20594	-6.83657	-1.44189	-1.6527	-1.88299	4.919745881640091	-4.31188	-1.83201	-4.56569	-2.89496	-1.16377	-3.25282	-0.593194	-2.73642	-1.09226	0.0488588	-5.24709	2.303351797460259	-3.83796	-1.06416	-0.157865	-3.20014	-0.554698	-1.18815	-1.54131	-3.36143	-4.07918	-2.65585	-4.97726	-2.14139	-3.73045	-1.55782	-0.664696	-1.99053	-5.4455	-13.578	-4.31754	-4.1094	-1.98819	-8.39457	-1.44925	-0.632869	-0.273219	-2.41141	-0.913066	-2.819	-1.91146	-1.08265	-4.11335	-1.29912	-10.1222	-0.631249	-5.69761	-1.41961	-1.4507	-3.55882	-2.6832	-2.39972	-2.58963	-6.43201	-3.22132	-1.77959	-3.36083	-1.37091	-2.79414	-2.34946	0.22819488010617753	0.0731319
	1012035	-1.02443	-5.51531	-0.709888	-0.910549	-1.32572	0.6898248496630828	-2.7336	-1.54254	-4.12585	-2.51784	0.35411068110617966	-3.0745	-0.448809	-2.48009	-0.769822	0.741065	-4.65029	-0.0355223	-3.72696	-1.07429	-0.107847	-3.03682	-0.614915	-0.772774	-1.2116	-2.36558	-3.38759	-2.53245	-3.82691	-1.80913	-2.7732	-1.21068	-0.472606	-1.784	-4.99174	-11.8899	-3.86074	-3.10397	-1.42241	-6.7228	-1.21715	1.2925088076171367	0.053082	-2.53665	-0.852742	-2.14221	-0.810619	-0.969184	-2.94929	-1.14606	-9.49373	-0.486334	-4.82627	-0.940629	-1.16557	-3.46245	-2.03567	-1.84856	-2.05297	-5.3483	-1.96239	-2.05012	-2.23447	-0.698988	-2.55418	-1.96878	-0.0534404	-2.21888
	1012047	0.32656552051437937	-6.72793	-0.530263	-0.0342181	-0.170437	-0.714913	-2.30076	-1.38346	-3.48601	-2.63617	-0.150962	-2.90776	-0.479856	-1.54995	-0.601143	0.2800129746637721	-4.80503	-0.814861	-3.59641	-1.9663	0.9536399854201908	-0.491762	0.667939	-0.104605	0.26603978991609906	-2.28305	-2.23939	-2.47326	-4.6497	-2.1428	-1.91457	0.8564964885548474	-0.460593	-0.925202	-4.7894	-11.4488	-2.60056	-3.29635	-1.49549	-6.37806	-1.18589	-0.591343	-0.383386	-1.15982	-0.822991	-1.41421	-1.08509	-0.936679	-2.30677	-1.1343	-9.35912	-0.456206	-5.24762	-1.09995	-1.13413	-3.30211	-2.22637	-1.64149	-2.10651	-4.21139	-2.21558	-1.64687	-2.27548	-0.797256	-2.08218	-2.03823	-0.996519	-2.13311
	1012048	-0.7091	2.5167943923439604	-1.5708	-0.937509	-1.04238	3.4892706002549887	-1.3727	-1.53718	-4.45388	-1.63725	-1.09687	-3.1105	-0.533801	-2.26423	-1.13182	16.801399857611493	-5.01227	8.305836775235466	-3.83295	0.5358394502098609	-0.0747757	-2.94632	0.5941071837306995	-0.947101	-1.38595	-3.46788	-3.95079	-2.58918	-4.6544	-1.90286	-3.22687	-1.53844	-0.475276	-1.82401	-5.26788	-12.4278	-3.76915	-3.42454	-1.79742	-7.23141	-1.36289	-0.600962	-0.353089	-0.365778	-0.926061	-2.45735	-1.88701	-0.992633	-3.51377	-1.30851	-9.98495	-0.613453	-5.79769	-1.24796	-1.31943	-3.53879	-2.51291	-1.88277	-1.95979	-5.0574	-3.23252	-2.14826	-2.86056	-1.06516	-2.58109	-1.886	0.8581329130294025	-2.31328
	1012056	0.48097802470062995	-5.5303	0.14280761811048845	0.5702406556673081	1.074694756003344	-1.25125	-2.53687	-1.13288	-3.8006	-2.48783	0.45804913623499993	-2.84829	-0.0279813	-1.33407	-0.352755	0.0902391	-4.37701	-1.39254	-3.4181	-2.09224	0.9946728173802347	0.18818704181377358	1.261490448536166	1.179962240656574	-0.098224	-1.56972	-2.49251	-2.31638	-4.55048	-1.99724	-1.60762	2.1582480460184756	-0.00311212	-0.00965586	-4.4013	-10.5835	-2.08196	-2.30513	-0.791706	-5.59433	0.0528723	-0.56646	0.050974231107429505	-1.04861	-0.241898	-0.70881	-1.10462	-0.742023	-1.54024	-1.05982	-9.10172	-0.370056	-4.25894	-0.889256	-1.02383	-3.25261	-1.36746	-0.495311	-1.69898	-4.03988	-1.24742	-2.09077	-1.88201	-0.643066	-1.43536	-1.33108	-1.29977	-1.82278
	1012058	2.184359032728561	-6.00677	-0.300719	0.7229585350245258	0.4695171869296829	-1.19402	-0.602804	-0.129841	-3.83689	-2.42173	-0.00337849	-2.79628	-0.0745281	-1.83827	-0.56677	0.0173009	-3.28292	-1.38755	-3.52162	-2.19475	0.5199355101671242	-1.22018	0.8999975595599363	0.904667	-0.435652	-2.27082	-2.35206	-2.52548	-4.62667	-0.819907	-2.12841	-0.599528	-0.134854	-1.29904	-3.53683	-9.56432	-1.97482	-2.38891	-0.643758	-5.84324	9.053874259760233	-0.524258	0.3055385827313673	-1.49098	0.5461553247247404	-0.642226	-0.642445	0.0434338	-1.77065	-0.96848	-9.00219	-0.300919	-4.29936	-0.436031	-1.06861	-3.09003	-1.23841	-0.0202836	-1.49499	-4.01111	-1.88202	-2.10661	-1.58353	-0.629161	-1.46206	-0.44288	-1.13093	-0.265939
	1012172	-0.817398	-4.78724	-0.990091	-1.12734	-1.37448	3.6607211310133407	-2.99588	-1.67937	-3.74607	-2.42035	0.1766954698164896	-3.03653	-0.312912	-2.12951	-0.269908	0.44869520530033213	-5.16727	2.7904320806480203	-3.6597	-0.15081	-0.00670884	-2.84448	-0.749819	-0.518732	-1.01456	-2.93352	-2.93331	-2.52147	-4.75951	-1.72882	-2.8657	-1.19468	-0.391293	-1.82984	-4.69093	-11.6838	-3.83313	-2.6286	-1.3789	-7.19348	-1.0908	-0.611618	-0.630241	-2.08429	-0.708223	-2.14581	0.7286808140958311	-0.953488	-2.4789	-1.04588	-9.22387	-0.460041	-5.14148	-1.35151	-1.14529	-3.34807	-2.16684	-1.90987	-1.6487	-5.1947	-2.21667	-2.1145	-2.6641	-1.18639	-2.42857	-1.89261	-0.575135	-2.15271
	1012174	-0.918875	-3.45351	-1.1224	-0.251654	-1.306	5.558575093575832	-3.5678	-1.60231	-3.88777	-2.73042	-0.157445	-2.95463	-0.435784	-2.28932	-0.285608	0.7118624457701226	-5.3589	-0.364891	-3.63781	0.0879297	-0.0984169	-2.9689	-0.569148	-0.779228	-1.1703	-3.41524	-2.9295	-2.57516	-4.63115	-1.77115	-2.63654	-1.28203	-0.52964	-1.75493	-4.22145	-11.235	-3.81332	-2.27579	-1.45562	-6.80737	-1.20918	-0.613648	-0.293442	-2.28333	-0.720192	-2.07455	1.2209233083759488	-0.940959	-2.09034	-1.03284	-9.16595	-0.470084	-5.41723	-1.09971	-1.13047	-3.27576	-2.21253	-1.88686	-1.48933	-4.91809	-2.78326	13.746240660550056	-2.67213	-1.33124	-2.38868	-1.7798	0.40009211809101974	-2.13306
	1012201	-0.64988	-5.27914	0.5525387277439642	0.14066048619423327	-0.140332	0.6036245519201979	0.6642707313066106	-0.887257	-3.69507	-1.98197	1.3766392487372057	-2.91882	-0.409753	-1.82311	-0.238658	1.5165514143583763	-4.00138	1.7467417462585173	-3.55085	-1.21453	-0.0224535	-2.78629	2.789785652254659	-0.452003	-0.62947	-1.22183	-2.97867	-2.49274	-2.88771	-1.15224	-2.79783	-0.638968	-0.387553	-1.57681	-4.31386	-11.114	-2.78086	-2.14703	-1.18283	-5.51432	-1.00457	1.1987842238332307	1.9268757525781202	-1.80427	-0.663277	-1.23517	-0.600888	-0.832008	-1.74688	-1.02154	-9.02172	-0.369272	-4.77995	-0.157088	-1.01982	-3.27286	-2.17188	-1.32213	-1.49575	-4.50007	-1.00976	-2.14704	-0.975702	-1.09609	-1.79899	-0.809168	-0.126752	-1.00036
	1012241	-0.859279	-1.99856	-1.32554	-0.821944	-1.20875	5.972372856172888	-3.78943	-1.48767	-4.21369	-2.31348	-0.855663	-3.02197	-0.486713	-2.19245	-0.945381	1.332188255740201	-5.00839	0.38382582853812497	-3.75431	0.22111030627091843	-0.16329	-2.99798	-0.11048	-0.898156	-1.36166	-3.37402	-3.79427	-2.55891	-4.62118	-1.82494	-2.78797	-1.49629	-0.53389	-1.768	-4.77153	-12.0601	-3.95713	-3.14396	-1.74096	-6.7169	-1.29347	-0.619486	-0.247576	-2.36968	-0.798914	-2.2811	-0.562387	-0.965682	-2.89679	-1.19137	-9.88105	-0.525824	-5.58811	-0.945151	-1.24216	-3.54357	-2.53242	-1.98892	-2.19115	-4.77406	-3.03625	5.760393308869772	-2.59315	-1.43188	-2.16782	-1.64405	0.6179148692802457	-2.17926
	1012258	-0.761675	-3.38706	-0.698888	-0.59508	-1.44721	2.2840711502425153	-2.74026	-1.36691	-4.16168	-2.04849	-0.00283487	-2.98924	-0.436368	-1.90738	-0.552818	2.3246977351252136	-4.65271	4.890974228895677	-3.68333	-0.794528	-0.0577022	-3.19482	0.35641726911449023	-0.825471	-1.32455	-2.28435	-2.43658	-2.43817	-4.4637	-1.91756	-2.51554	-1.14251	-0.396111	-1.66552	-4.84816	-11.6269	-3.51388	-2.72744	-1.20657	-6.18358	-1.18963	-0.599507	0.14430480149836705	-2.03943	-0.793316	-1.74443	-0.900575	-0.957243	-2.85136	-1.10726	-9.21103	-0.433329	-4.5922	-1.05529	-1.17217	-3.25002	-1.71754	-1.40512	-1.72268	-4.14263	-1.98196	-2.11449	-2.05531	-0.271468	-2.24327	-1.44353	0.673816	-2.25403
	1012283	-0.850625	-3.9879	-0.71903	-0.617264	-1.39231	2.6520033603021083	-2.63847	-1.49583	-4.19085	-1.99511	-0.113239	-3.01501	-0.470255	-2.08557	-0.489121	3.921712376808495	-4.70368	5.47757	-3.71872	-0.536485	-0.0719456	-3.11807	-0.460935	-0.875026	-1.34878	-2.52946	-3.24369	-2.38025	-4.30454	-1.94652	-2.11878	-1.16799	-0.408087	-1.68989	-4.80762	-11.8129	-3.70554	-2.5742	-1.24555	-6.26648	-1.15794	-0.603145	0.188702	-1.69357	-0.817736	-1.78224	-0.533133	-0.95082	-2.82055	-1.11983	-9.37565	-0.436981	-4.73576	-1.17146	-1.2372	-3.29103	-1.87724	-1.67206	-1.75445	-4.48503	-2.02335	-2.1065	-2.4494	-0.727611	-2.2832	-1.69342	0.6487555793570883	-2.17977
	1012368	-0.553244	-7.36357	-1.54718	-0.774375	-0.418443	-0.11769	-1.50989	-1.32556	-3.67493	-2.34149	-1.05498	-3.05879	-0.143405	0.023333606938048757	-1.0453	0.00979582	-4.83725	2.990346786780966	-3.7661	-2.00172	0.13879777526552345	-2.62465	0.040007	-0.922028	-1.31998	-3.63436	-3.93588	-2.61539	-4.54402	-1.78606	-3.30531	-1.54908	-0.541837	-1.83768	-3.59067	-12.8499	-3.35147	-4.30299	-1.8597	-7.89228	-1.37058	-0.390805	-0.0257165	-0.486114	-0.808467	-2.11079	-1.60644	-0.993669	-3.67176	-1.26851	-10.0153	-0.594623	-5.75344	-1.24471	-1.40094	-3.5816	-2.5884	-1.80885	-2.14996	-1.83759	-3.347	-2.16497	-2.9656	-1.41623	-2.43849	-1.43675	2.1480556079314366	-1.53996
	1012418	-0.476697	-5.52808	1.3587987618734068	0.30812101706600936	-0.0980386	-0.794462	-1.46826	-1.71078	-3.16471	-2.14376	2.199478659255109	-2.59552	0.19981762166720152	-1.28729	1.142885371442587	0.8899062978531753	-4.53836	-0.433316	-3.45246	-1.14665	0.25146389864019286	-2.40633	0.0903666	0.2804698016934482	-0.562507	-0.904425	-2.04859	-1.4828	-4.37271	-1.78944	-2.67281	-0.218039	1.121744148642946	-1.55412	-3.67161	-10.286	-2.83231	-1.16727	-0.995267	-5.97371	-0.93664	-0.548016	-0.0106308	-1.81395	-0.0878428	-0.979427	0.38202379612600307	-0.831245	-0.645479	-0.803746	-8.27406	-0.318989	-3.72907	-1.13864	-0.778729	-2.97365	-1.82525	-1.1833	-0.968057	-4.77773	-0.155657	-2.1081	-1.84478	-1.09812	-2.25222	-1.96121	-1.76118	-1.25921
	1012450	0.23032296020474685	-3.19949	0.0247539	1.1493940522228872	0.19440855156412615	0.0849329	-0.993458	-1.33679	-3.94144	-1.92592	0.42700705468214784	-2.89655	-0.0841738	-1.87145	-0.277222	2.7483915646746198	-4.48147	2.7379308786963894	-3.68165	-0.393204	1.602516602426106	-2.01227	1.2371655182049854	0.43759307235439326	-0.778659	-1.91135	-2.94078	-2.52503	-4.42263	-1.77439	-2.85177	-0.501576	-0.00775634	0.20440470352762932	-4.3742	-11.214	-2.49769	-2.52198	-1.17591	-6.32548	-0.0856956	-0.527583	-0.356882	-0.651961	-0.578115	-1.12643	0.0591793	-0.85233	-1.89279	-1.04574	-9.25568	-0.431697	-4.54498	-0.854392	-1.07579	-3.32409	-1.97446	-1.25518	-1.45052	-4.79557	-1.55475	-2.1573	-1.97881	-0.661133	-2.0777	-1.34134	0.7147725591976448	-1.62214
	1012484	-1.12195	-5.32087	-1.75219	-1.44297	-1.54057	7.194736499158103	-4.04806	-1.77953	-4.60872	-2.54143	-1.53373	-3.12322	-0.599336	-2.67691	-1.17237	1.381591657661211	-5.32178	3.99255	-3.89069	-0.43594	-0.118369	-3.05226	0.4456024876417932	-1.07994	-1.57177	-3.78224	-4.22592	-2.62411	-4.83512	-1.97658	-3.65087	-1.66671	-0.608224	-1.83033	-5.46866	-13.0385	-4.18017	-4.03208	-2.09626	-7.82759	-1.4371	-0.63961	-0.322594	-2.00956	-0.936348	-2.77881	-2.3015	-1.05932	-3.66004	-1.34417	-10.296	-0.67688	-6.09707	-1.1616	-1.46382	-3.64597	-2.86664	-2.33822	-2.4731	-5.49791	-3.55514	-1.20008	-3.04386	-1.5593	-2.49012	-2.27203	2.06127	6.41406
	1012485	0.6542544309712708	-5.67864	-0.0580211	0.0986963	-0.538806	-0.667043	-2.95745	-1.58105	-3.80471	-2.48217	0.592926	-2.90903	-0.43616	-1.7065	0.16475256071900474	1.7744595744893819	-5.2396	-0.694308	-3.49374	-1.8854	1.099540801474976	-1.80074	-0.0327212	-0.560876	-0.481788	-2.18198	-2.52666	-2.41677	-4.45428	-2.00757	-2.77696	0.1446186907850939	-0.413978	-1.52755	-4.18178	-11.1612	-2.75828	-1.95376	-0.723597	-6.05948	-1.05015	-0.577018	1.8299077205614693	-1.69572	-0.70373	-1.18596	0.9522875280801195	-0.894666	-1.54827	-0.956245	-8.54008	-0.338085	-4.1889	-1.18676	-0.978201	-3.04147	-1.45084	-1.24206	-1.20696	-4.42631	-1.8007	-1.85225	-2.05026	-0.823601	-2.20474	-1.915	0.0018075	-1.84414
	1012502	-0.661561	-1.57756	-0.777682	-0.527221	-1.29628	1.396774831649042	-1.02218	-1.26141	-4.01975	-1.99648	-0.0764303	-3.00557	-0.37672	-1.92609	-0.747443	3.9780601138410643	-4.6467	0.8788910879228744	-3.72044	-0.978515	-0.0448765	-3.12639	0.40938223062555096	-0.811873	-1.27599	-2.21109	-3.39285	-2.55506	-4.25012	-1.1402	-2.33552	-1.11224	-0.41555	-1.75231	-4.54331	-11.6113	-3.48073	-2.89233	-1.27577	-6.39379	-1.14148	-0.482417	0.45496496873439907	-2.04888	-0.679027	-1.86308	-1.02167	-0.883398	-2.8275	-1.13764	-9.42006	-0.445463	-4.56809	-1.04046	-1.08536	-3.33903	-1.89993	-1.40199	-1.87495	-4.04576	-1.87966	-2.15184	-2.18846	-0.21913	-2.21423	-1.49851	0.5559775808952384	-2.29929
	1012553	0.8373701178317737	-6.45474	-0.439255	0.8152943000167169	0.49272091280592223	-1.11783	-3.35113	-1.03969	-3.4252	-2.06847	-0.109357	-2.19206	-0.364532	-1.42943	-0.48015	0.6824191702598453	-4.28404	-0.966967	-3.18453	-1.24075	1.6440033965315317	-0.755912	1.7995636584878913	-0.452322	0.8147031058989603	-2.51038	-3.0258	-2.43841	-4.37756	-1.94236	-1.14376	-0.691982	0.8053938828099935	-0.442755	-4.74326	-11.0933	-1.93804	-2.20316	-1.19744	-6.2689	-0.867567	-0.594239	0.0476289	-1.08626	-0.520078	-0.825805	-0.959277	-0.666054	-1.95129	-1.10731	-9.19676	-0.446798	-5.1739	-0.969744	-0.995747	-3.21859	-1.97398	-0.46899	-1.81842	-3.1602	-1.8187	-2.0101	-2.25324	-1.06248	-1.77139	-1.75402	0.5291411389213715	-1.75783
	1012602	0.6141487626099005	-4.92079	-1.06945	0.14050438227185952	0.33454456874794736	-0.565207	-2.91804	-1.73829	-4.23174	-2.4914	-0.745169	-3.03876	-0.508848	-2.12912	-0.964698	1.0381908303171938	-5.15633	-1.3566	-3.78829	-1.6594	1.5228389545037453	-0.891375	0.11085416466769092	0.5129039961306971	-0.937144	-2.92936	-3.76537	-2.55665	-4.75248	-2.00692	-3.23236	0.6682731629185232	-0.491023	-1.76077	-5.12791	-11.8885	-3.00074	-3.5148	-1.81068	-7.32507	-1.27748	-0.59521	-0.797205	-1.5129	-0.926687	-1.989	-1.29611	-0.950406	-2.935	-1.23987	-9.89654	-0.590524	-5.87788	-1.20916	-1.29353	-3.63775	-2.57298	-1.71805	-2.40764	-4.83725	-2.62562	-1.77623	-2.89478	-1.07472	-2.52692	-2.1293	-1.09867	-1.76554
	1012613	1.1611734775319416	-5.89772	-0.642929	0.0424148	-0.527508	-1.30314	-3.4502	2.0803908889604252	-3.78733	-2.11145	-0.511608	-2.61377	-0.300548	-1.58952	-0.557154	1.0877832496584778	-3.38884	-1.49757	-0.316374	0.37257519560272456	0.9865774514205025	0.3883610087272331	1.7340901392663117	0.6337136097369822	-0.261919	-2.25505	-3.43069	-2.38349	-4.54965	-1.96752	-0.940846	-0.051099	1.682002767642984	0.8098807603147358	-4.88491	-10.6043	-1.70276	-2.82984	-0.39175	-5.58778	-0.69243	-0.609578	-0.605805	1.2977578230822067	-0.522962	-0.52967	-1.22275	1.2434959304806412	-1.94045	-1.14097	-9.14608	1.1921330804605879	-5.22348	-0.121258	-1.10262	-3.2116	-0.397466	-0.476774	-1.78246	-3.86172	-2.31986	-2.08691	-1.9706	-0.873526	-1.8818	-1.20627	-0.907985	-0.550835
	1012654	-0.955433	-1.24377	-0.857616	-0.895834	-1.07114	0.7527666089425319	-2.17011	-1.5948	-3.56619	-1.0536	0.21159443453875768	-2.89072	-0.48059	-1.91675	-0.160541	4.01519	-5.08267	1.9753999351484588	-3.63633	-1.19184	0.021973529886383576	-2.62631	-0.508532	-0.683854	-1.11863	-3.06856	-2.87215	-2.52347	-4.73325	-1.91063	-2.98223	-1.2636	-0.430597	-1.66025	-4.77065	-11.6256	-3.74484	-2.06996	-1.5353	-6.84083	-1.23695	-0.585244	-0.182292	-1.9884	-0.722536	-2.13235	-0.209564	-0.927044	-2.16471	-1.02266	-8.99335	-0.46069	-5.48763	-1.1404	-1.14438	-3.16658	-2.23189	-1.82074	-1.67079	-5.17493	-2.22143	-1.86321	-2.51258	-1.3773	-2.45073	-1.68534	-0.146237	-1.80494
	1012655	-0.101342	-5.99025	1.1919288243081938	0.7502635357033094	-1.41289	-1.06944	-2.84946	1.2657482087520693	-3.23625	-2.09159	1.3732012866013947	-2.47459	-0.33603	-0.953634	0.4790703538411545	0.6549894416084685	-1.38869	-1.16406	-2.6118	-0.80144	0.4235537334944413	-1.84391	0.7033603695848475	-0.0073582	-0.597253	-0.587584	-2.16203	-2.45708	-4.25477	-1.69516	-2.46121	0.00675596	3.4849795629688387	-0.37023	-3.85214	-9.20638	-2.37351	-0.658648	-0.250357	-4.08141	-0.0345195	-0.568169	-0.078021	-1.57369	-0.268464	-0.11957	0.9160939874615727	0.5133312154764369	-0.939578	-0.804177	-7.89337	-0.130056	-3.7793	-0.184415	-0.762121	-2.69211	-0.842464	-0.512529	-0.67732	-3.32403	-0.40191	-2.12041	-1.17548	2.8187455566790405	-1.59513	-1.1122	-0.991573	0.6556915341734003
	1012665	-0.303826	-6.47305	0.606493	1.9096302264395546	-0.815627	-1.18612	-2.48864	6.312239519796732	-3.50521	-2.31993	0.9040521200756153	-1.01817	-0.362275	-1.60817	-0.225925	0.1590689926039002	4.335683268643049	-1.35414	-3.38862	-0.469244	0.8149182806335238	-1.03888	0.6399615633551728	-0.00255739	-0.337362	-1.49527	-2.76716	0.6356476240227297	-4.56429	-2.11885	-1.37961	-0.231151	0.8769393082436592	-1.03704	-3.75422	-10.2621	-2.42116	-1.70771	-0.220598	-5.37822	-1.01588	-0.612392	-0.252009	-0.39565	-0.363919	-0.774621	-1.00389	4.394905303710686	-1.12011	-0.985642	-8.54479	-0.258464	-4.32216	-0.819408	-0.813422	-3.06863	-0.242709	-0.842461	-1.41756	-3.83548	-1.08579	-2.16329	-1.55046	2.24727	-1.20202	-1.5501	-1.35329	-0.642467
	1012673	0.5734097515491142	-5.9779	-0.0877129	2.781623377652131	0.6196035793676933	-1.25213	-0.385814	-1.07292	-3.25899	-1.95703	0.7232363839506004	-2.77121	-0.328485	-1.25648	0.0351078	0.10831192593782019	-4.41117	-1.40922	-3.17054	-2.19732	3.108505993452967	-0.365328	1.8267856048798288	3.8166486095437318	-0.810949	-1.9163	-2.40553	1.4589176054723323	-4.17933	-1.61098	0.3549463306312625	0.26240406811730493	-0.32892	2.3806900545411147	-4.08242	-10.3777	-1.07759	-2.1921	-0.198497	-5.48646	2.4958740926303404	-0.555187	-0.411155	0.6949948441965066	-0.356166	-0.201097	0.32369913896466573	-0.737701	-0.92739	-0.982028	-8.83706	2.007872048714495	-4.73992	-0.598519	-0.944387	-3.0375	-0.248684	-0.559759	-1.31815	-4.18667	-1.39873	-2.14729	-1.7895	-0.149269	-1.20343	-1.00207	-0.63632	-0.9438
	1012698	-0.465875	-5.43755	1.1747328858929833	0.6527044435763619	-0.391352	-0.00404539	-1.52235	-1.36966	-3.66454	-2.09197	1.9615317901684668	-2.85066	0.168613	-1.60592	0.3656541541537925	0.5947206150928623	-4.00559	2.66088	-3.56804	-0.679725	0.2573251982610957	-2.44885	1.010680251966463	1.1018163459482289	-0.834353	-0.404734	-2.41898	-2.50708	-3.68786	-1.68595	-2.03839	-0.234894	1.296523343830684	-1.14339	-4.17914	-10.6609	-2.52313	-1.65184	-0.944771	-5.57369	-0.6436	0.45068850719162706	-0.267416	-0.99604	0.0245685	-0.858098	0.2696825319880329	-0.824404	-1.27794	-0.927735	-8.68698	-0.346029	-4.0288	-0.628295	-0.806195	-3.0835	-1.8305	-1.14659	-1.22946	-4.4487	-0.0172551	-2.15118	-1.42649	-0.926726	-2.04637	-1.38717	0.0420883	-1.78952
	1012700	2.089887171576921	-5.53231	0.7840839381492598	0.9350967734860369	0.5083205302763694	-1.22364	0.33924768171121694	-0.60137	-0.457746	-0.260782	1.1493876343808365	-2.69531	-0.184586	-1.08744	0.608425	0.16674268098653555	-4.11865	-1.32131	-3.17807	-1.36379	0.7300938208064559	-1.03682	2.264610469679138	1.6459745706448798	-0.0331857	-1.00128	-1.91195	-2.46452	-4.35153	-1.0036	-1.56245	-0.011156	-0.197156	-1.15284	-3.96931	-9.69312	-1.44679	-1.2236	-0.38749	-5.09877	5.738216388195108	-0.522945	2.0547980583953596	-0.342252	0.0800261	0.00240644	0.30119386813083726	-0.566967	-0.79612	-0.919428	-8.61758	-0.274522	-3.89586	-0.632138	-0.764094	-2.90262	-1.12716	0.15038887299517828	-0.590526	-3.42096	-0.668181	-2.11866	-1.12977	-0.480308	-0.937132	-0.206019	-0.367408	-0.51364
	1012731	1.0750463049281624	-6.35019	0.9284398546219114	2.1507620104774103	0.4175500583737178	-1.16404	-2.41179	1.8823466198673664	-3.28892	-1.3132	0.9443492544800531	-1.82639	-0.290868	-0.978054	0.8136706435404313	0.46552786943688157	-1.59443	-1.26319	-2.8983	0.5455262562239211	3.0355642733572217	0.27325612261980886	2.332662241485359	1.4869841361207339	-0.0339781	-0.742577	-2.77337	-2.43029	-4.31171	-1.87438	-1.51348	1.1606950437604489	1.4820758720917846	2.5313979800862425	-4.06623	-10.0131	-1.17966	-1.37836	-0.603879	-4.59762	-0.740706	-0.564293	-0.275729	-0.524505	-0.40435	0.030575016636330048	-0.46659	1.033252336898327	-1.01324	-0.94897	-8.54811	-0.245992	-4.27882	-0.427354	-0.87196	-3.00524	-1.19362	-0.366424	-1.13474	-3.22602	-0.773869	-2.1509	-1.32998	0.43863166064406617	-1.24664	-1.39534	-1.24309	-0.176845
	1012732	0.6243036528950133	-6.12046	0.6312270239652763	0.5856007428486176	-0.415092	-1.16728	-2.11199	-0.133988	-3.80866	-2.27734	0.9694930388577868	-2.74119	-0.323667	-0.901425	-0.00780183	0.5339782699428767	-3.21245	-1.25936	-3.12913	-1.7731	0.1838439345777257	-2.33189	0.27135799142767614	0.0991272	-0.941111	-0.8323	-2.45224	-2.48629	-4.37628	-1.39181	-2.50976	-0.521985	0.1335197717402003	-1.20719	-4.09542	-10.471	-2.00335	-1.77766	-0.450203	-4.8312	3.7489707652049513	-0.514664	0.363534	-2.04464	0.27535345642404413	-0.621034	-0.277374	-0.348071	-1.73298	-0.916901	-8.60286	-0.241524	-3.73064	-0.605183	-1.00462	-2.86425	-0.870003	-0.381725	-1.399	-3.27559	-0.630314	-2.11997	-1.51719	-0.342796	-1.33053	-0.424349	-0.585854	-1.21143
	1012734	-1.15078	-4.73646	-1.53998	-1.54585	-1.71146	3.2077701024861724	-3.94476	-1.81712	-4.5116	-2.54677	-1.20132	-2.96644	-0.609865	-2.32341	-1.04237	2.8829210920958745	-5.28357	4.812963979226179	-3.74053	-1.41544	-0.231241	-2.9685	-1.37042	-1.10366	-1.50959	-3.49458	-3.826	-2.41993	-4.26859	-2.22678	-2.67787	-1.7101	-0.58459	-1.9098	-5.32988	-12.4798	-4.25572	-3.75124	-1.97804	-7.44739	-1.36975	-0.641339	-0.272283	-2.18617	-0.944905	-2.65514	-2.58396	-1.03976	-3.65386	-1.23659	-9.78842	-0.553502	-5.64967	-1.47089	-1.35178	-3.2555	-2.65403	-2.23074	-2.45142	-5.2808	-3.21577	-2.11119	-3.29968	-1.41299	-2.76679	-2.07455	1.7826761224772871	-2.17437
	1012740	-0.544284	-6.21974	-0.867851	0.2120934789192264	0.6738030481201258	-0.783039	-2.22854	-1.80705	-3.83638	-2.56781	-0.1317	-3.06082	0.8131863723730421	-2.20416	-0.546707	0.5919037905417747	-5.01383	-1.03743	-3.69922	-1.05603	0.0743287	-1.95832	-0.456046	-0.204912	-1.21511	-2.77541	-3.42894	-2.50383	-4.79535	-2.00904	-3.10334	-1.33698	1.3574870070383267	-1.72198	-4.8202	-11.7581	-3.16228	-3.10453	-1.6278	-7.35088	-1.21726	-0.589548	-0.617217	-1.94099	-0.233226	-1.98084	-1.20369	-0.957987	-2.33571	-1.16627	-9.46466	-0.503499	-5.45135	-1.05927	-1.2266	-3.39675	-2.35012	-1.77942	-2.22682	-5.07901	-2.27664	-1.96233	-2.78229	-1.58324	-2.48877	-2.19115	-1.32416	-2.24186
	1012820	-0.790913	-5.55948	0.11337164039410556	-0.519625	-0.909003	-0.751737	-2.88181	-1.79673	-3.30669	-2.10981	1.652049587182086	-2.75212	-0.0339499	-1.63148	1.064063877306044	0.2839042342038925	-5.08902	-0.641622	-3.46277	-1.31565	0.0989457	-2.76569	-0.512965	-0.531366	-0.586495	-2.25604	-1.90909	-2.51015	-4.49576	-1.75039	-2.85	-0.657841	0.013661157642907118	-1.70588	-3.45122	-10.3148	-3.48909	-0.884921	-1.13502	-6.7576	-0.987008	-0.518361	-0.537115	-1.92868	-0.497377	-1.09617	0.8797013352167791	-0.829129	-0.860202	-0.790019	-8.216	-0.350193	-4.5816	-1.12704	-0.831125	-2.99184	-2.10017	-1.31915	-0.575159	-5.15701	-1.08936	-2.10962	-2.13646	-1.04761	-2.30164	-1.38248	-1.66498	-2.14679
	1012831	-1.03566	-5.46601	-1.11849	-1.09369	-1.72701	2.170580595893704	-2.85228	-1.87073	-3.99854	-2.61439	0.2835614567192401	-3.00747	-0.550597	-2.15716	-0.16906	1.820476652533061	-5.28344	2.6047909009418477	-3.62545	-1.32313	0.0718616	-2.89941	-1.11445	-0.611092	-1.07723	-3.07921	-2.94216	-2.53616	-4.74377	-1.88121	-3.10978	-1.24165	-0.529833	-1.81087	-4.21748	-11.6011	-3.97235	-2.7662	-1.56302	-7.20161	-1.2902	-0.620967	-0.335826	-2.15969	-0.819856	-2.22042	0.18661545589809062	-0.957251	-2.3161	-1.02497	-8.95571	-0.451668	-5.19418	-1.31379	-1.147	-3.163	-2.22017	-1.90445	-1.46707	-5.07903	-2.40524	-2.09086	-2.83334	-1.33332	-2.63841	-2.07735	-1.01695	-2.28
	1012882	-0.245152	-6.70536	0.24237558284770738	1.0971567971109704	-1.59242	-0.13652	-3.28567	-0.133612	-3.82073	-2.35453	0.6321921766993014	-2.82286	-0.357258	-1.48764	-0.257066	4.150134294164461	-2.30928	-1.26512	-2.42802	-1.68809	0.39104100397451613	-1.9607	0.29912137779298925	-0.242996	-0.804545	-1.51812	-2.31796	-1.98146	-4.33945	-1.95269	-2.16142	-0.671894	7.074547576914103	-0.913212	-4.23795	-10.6619	-3.02697	-1.87647	-0.823455	-4.64401	-0.752257	-0.593482	0.2205170625130337	-2.03787	-0.598814	-1.06516	-0.891341	-0.0892682	-1.94288	-1.0165	-8.81729	-0.30647	-4.34831	-0.768633	-1.01301	-3.06307	-1.35197	-1.0062	-1.5595	-3.65389	-1.34935	-2.09834	-1.96392	2.117272545702438	-2.18164	-1.87715	-1.15882	-0.0271118
	1012890	0.45679450675205063	-5.6237	1.2748445575618632	2.3138354858260017	0.49478270018736625	-0.0706454	-2.47952	-1.4146	-3.30111	-2.23832	1.9742960946431667	-2.79651	-0.279885	-1.29196	0.2807631942620824	0.40034778004796356	-4.5546	0.36239879980800904	-3.51075	-1.94386	1.5375065232744096	-1.41366	1.1308522703567607	1.0287663259347162	-0.13758	-0.59516	-2.20782	-2.51996	-4.40909	-2.00173	-1.96061	2.1185211518799787	-0.162597	-0.640793	-3.93909	-10.2186	-2.28059	-1.23859	-0.545652	-5.68422	-0.934841	-0.555134	-0.175577	-0.992027	-0.59205	-0.280905	0.6628673404820347	-0.779758	-0.722391	-0.91161	-8.53296	-0.320745	-3.9305	-0.94201	-0.808277	-3.09167	-1.34689	-0.807801	-1.06785	-4.0203	-0.0500867	-2.03383	-1.45154	0.6675845164694574	-1.75198	-1.85289	-0.0758056	-0.52879
	1012914	0.3313509689352145	-6.28107	0.39488757616469167	1.214327321152533	0.2438666082447302	-1.20187	-2.75915	-0.123825	-3.81136	-2.15919	0.4536554550030261	-1.73491	0.16207640402700974	-1.19131	-0.172191	0.247594	-2.73817	-1.47253	-2.76208	1.6856638273374303	0.46326563831883144	-1.0153	0.9327144541933101	0.3362262867876267	-0.44208	-1.4495	-2.71796	-2.48639	-4.48021	-1.979	-2.4008	-0.353795	1.9994356447949164	-1.41462	-4.37063	-10.3035	-2.45805	-1.94866	-0.991874	-5.18318	0.10514927628208093	-0.595687	-0.405383	-1.14818	-0.38284	-0.874956	-1.43569	0.23166706667947046	-1.61315	-1.00023	-8.5392	-0.28373	-4.56257	-0.711928	-0.824614	-3.02555	-1.60625	-0.867968	-1.38016	-3.62343	-1.27973	-2.10657	-1.75497	0.33164394167799266	-1.58057	-1.68541	-0.434301	-0.450501
	1012955	-0.953037	-5.07752	-0.380434	-0.820471	-1.25962	4.680275861832282	-3.31444	-1.66072	-3.57701	-2.3715	0.38259059511110527	-2.9905	-0.451755	-2.19022	-0.0097311	0.6821860071494709	-5.172	8.57295	-3.61831	-0.471881	0.0341364	-2.72485	-0.856767	-0.48711	-1.04464	-2.44243	-2.58234	-2.57919	-4.6297	-2.08019	-2.411	-0.853645	-0.394165	-1.75372	-4.1059	-11.4668	-3.77822	-2.17902	-1.17008	-6.83051	-1.1343	-0.600666	0.5455162540577089	-1.43563	-0.735825	-1.77132	0.6716290035213379	-0.916321	-2.21843	-1.00424	-9.0516	-0.440849	-4.69835	-1.29475	-1.07314	-3.3394	-2.03783	-1.71827	-1.29134	-4.95753	-1.94696	-1.95238	-2.40554	-1.1008	-2.25616	-1.73714	-0.514386	0.46746269388548084
	1012958	-0.518733	-1.93297	-0.382398	-0.170767	-0.533178	-0.603583	0.8105616360382716	-1.69423	-3.79263	-2.11851	0.5638627212432568	-2.86974	0.0606601	-2.17745	-0.14581	3.8972674173282624	-4.87784	-0.497153	-3.60055	-0.234052	0.1010294247635706	-2.19735	0.050453750927415365	-0.109902	-0.926032	-2.53024	-2.7018	-2.55293	-4.53587	-1.74082	-3.26074	-0.795884	0.43211106876979843	-1.65945	-4.45196	-11.0483	-3.34296	-2.34149	-1.31023	-7.07223	-0.453873	-0.484194	-0.589066	-1.55031	-0.155088	-1.66073	-0.260469	-0.846137	-1.64405	-1.00769	-8.89351	-0.408831	-5.0398	-0.925912	-1.01737	-3.18262	-2.13366	-1.51201	-1.56587	-5.34399	-1.90369	-1.92194	-2.37937	-1.23018	-2.41315	-0.818943	-0.942562	-1.99131
	1012959	0.7199316658229448	-1.68782	-0.0388894	0.7215148748448371	-0.00937055	-0.364379	-1.23502	-1.50563	-3.82407	-2.10305	0.44059484312894803	-2.90251	-0.29274	-1.58421	-0.472996	3.1548438310882134	-4.74341	-0.0608322	-3.54052	-0.673333	1.6346747044279055	-1.8839	0.4359291549184114	0.8738714268501243	-1.09867	-1.86758	-3.17853	-2.54603	-4.48517	-1.71548	-2.67064	-0.519719	-0.0620018	-1.59091	-3.97278	-11.0797	-2.92911	-2.31307	-1.44652	-6.28199	-1.06392	-0.576439	-0.416459	-1.32406	-0.656578	-1.39021	-1.02747	-0.856352	-2.12094	-1.08871	-9.32732	-0.474897	-5.03816	-0.87201	-1.01699	-3.3697	-2.25205	-1.305	-1.82227	-4.21699	-1.41224	-1.87131	-2.13073	-0.746862	-2.14545	-1.54684	-1.54347	-2.041
	1013013	-0.778425	-5.11863	-0.395801	-0.701139	-1.65073	-0.217633	-3.20994	-1.52735	-4.00931	-2.29339	0.842634	-2.98578	-0.377656	-2.08107	-0.406302	1.1131415785665548	-4.76889	0.48164707284951463	-3.71271	-1.28315	-0.0562059	-2.96142	-0.260822	-0.527506	-1.12125	-1.89032	-3.10222	-2.55832	-3.92849	-1.74742	-2.28584	-0.983576	-0.279815	-1.73886	-4.74102	-11.3892	-3.63096	-2.63189	-1.26876	-6.09529	-0.990705	0.2456324477844018	-0.18266	-2.10181	-0.727966	-1.67969	0.4158996966291684	-0.928227	-2.43747	-1.06515	-9.2711	-0.428809	-4.32854	-0.392278	-1.07422	-3.38309	-1.84509	-1.60047	-1.58671	-4.99676	-1.43603	-2.15517	-1.92242	-0.202468	-2.36298	-1.66835	-0.0564758	-2.31456
	1013049	0.042422028935807696	-6.5402	0.541407	0.7231904748273297	-0.882285	-1.17506	-2.61888	3.3598165494359105	-3.67382	-1.88827	0.7817473043603614	-2.02154	-0.0901139	-1.19493	0.14239737797206656	0.2329045326088369	-1.10009	-0.990305	-3.19633	0.992215	0.5212403960276984	-0.366035	1.8347981915228468	0.0587621	-0.873299	-1.41618	-2.65082	-1.80565	-3.82225	-1.77661	-1.43002	-0.20315	1.0468352148502795	-0.939004	-3.98816	-10.4747	-2.39887	-1.72196	-0.552988	-4.28412	0.9693116361827493	-0.58594	-0.020893	-1.8152	0.12914273560364045	-0.217296	-0.230401	1.8273390246580066	-1.52544	-0.967217	-8.69453	-0.250144	-4.04716	-0.664953	-0.951277	-2.96357	-0.96404	-0.803939	-1.20434	-3.19257	-1.16227	-2.10055	-1.36281	2.2542365296729243	-1.38024	-1.24961	-0.433585	-0.472194
	1013061	-0.474187	-4.85692	-0.595727	-0.28721	-0.736445	1.8070444511876345	-2.99414	-1.56764	-3.23019	-2.38453	0.25160888466082504	-2.88805	-0.447226	-2.10259	-0.0320763	0.10815037964988744	-4.56189	0.18964619566904933	-3.08137	-1.30174	0.45620321653376994	-1.69342	-0.383215	-0.63698	-0.45798	-2.79847	-2.58787	-2.43214	-4.72096	-1.99732	-2.48076	-0.909371	0.35828116955654865	-1.55158	-4.16921	-11.3041	-3.57465	-2.04332	-1.39106	-6.86576	-1.19538	-0.624034	-0.346661	-0.5238	-0.721513	-1.89914	-0.523096	-0.747716	-2.10334	-1.00241	-8.84683	-0.459365	-5.38387	-1.21585	-1.11753	-3.24311	-2.3118	-1.53413	-1.37008	-5.11025	-2.18665	-1.90853	-2.50065	-1.30606	-2.32893	-1.91324	-1.16217	-1.25414
	1013066	-0.495203	-5.86573	0.1403045599891589	-0.333218	0.2815808846638211	-0.862809	1.128142960557465	-0.249885	-3.70338	-2.05935	1.4388380162629157	-2.93161	-0.28114	-1.81035	-0.333185	0.43225711488786894	-3.96192	2.2158622246179114	-3.68918	-1.21011	0.14147827471050614	-2.11387	0.6705959347254173	0.7576389798257519	-0.684603	-1.98575	-2.76194	-1.47266	1.953406229083222	-1.28243	-1.45081	0.30030379431357257	-0.181422	-1.54115	-4.45689	-11.7916	-2.12277	-2.7387	-1.19683	-3.97136	7.5295226110006555	6.199033616058711	-0.415516	-1.3844	-0.677533	-0.41661	-1.00912	-0.885838	-1.93322	-1.05612	-9.3868	-0.439217	-4.83856	4.942611355549235	-1.07914	-3.38699	-2.07516	-1.48164	-1.42323	-4.77122	-1.59355	-2.15906	-1.04414	-0.570731	-1.79408	-1.15727	-1.15809	-0.794153
	1013085	-0.802977	-5.32549	-1.24264	-0.729393	-1.57264	3.221386284712212	-3.03759	-1.51915	-4.33496	-2.25099	-0.611126	-3.02298	-0.550701	-2.3302	-0.787568	1.894720770571982	-5.01041	4.908536867317767	-3.80532	-0.671258	-0.0409542	-2.8148	-0.489104	-0.803776	-1.37208	-3.15363	-3.61864	-2.568	-4.77171	-1.90446	-2.88862	-1.37766	-0.478234	-1.68349	-5.0586	-12.1992	-3.82014	-3.26772	-1.57527	-7.11951	-1.3284	-0.620681	-0.0858064	-1.97365	-0.929566	-2.28829	-1.17619	-0.962207	-3.22964	-1.20646	-9.78628	-0.535275	-5.25199	-1.04818	-1.29142	-3.46618	-2.21844	-1.84762	-2.24824	-5.08224	-2.76131	-1.97941	-2.7577	-1.06621	-2.37132	-1.74965	0.8748799895840175	-2.09327
	1013108	0.2764107517795086	-6.63429	1.3371967521144321	0.5613605978144537	0.5319715272885482	-1.04688	-1.62359	-1.09153	-3.71901	-2.20744	1.5096186098546762	-2.77141	-0.176042	-1.03347	0.3166682958233248	0.15681597018171314	-3.97243	-1.09679	-2.80639	-2.05084	2.8976533311738075	-0.744911	1.9347246117658057	0.2618667900243932	-0.306157	-0.519618	-2.28089	-2.00891	-4.02316	-1.80957	-0.427753	0.8744487533032917	0.6357099530122657	1.7961459800204422	-3.98321	-10.7588	-1.32676	-1.53909	-0.750767	-4.88014	-0.150177	-0.548696	0.5450267254031077	-0.558644	-0.483643	-0.191887	-0.59161	-0.713208	-0.810837	-0.941901	-8.59301	-0.321621	-4.08623	-0.844636	-0.871644	-2.97431	-1.5224	-0.719803	-1.31963	-3.40879	-0.347005	-2.12518	-1.59108	-0.176157	-1.75027	-1.68954	-1.00667	-0.947294
	1013204	0.8760945753957724	-6.70746	0.8104780152045747	0.36839196700777105	0.3705986931661027	-1.04413	-2.53117	-1.10238	-3.49607	-2.08729	0.9988143053358681	-1.43982	-0.356161	-1.10745	0.6650190498215386	1.1553490793908678	-3.75801	-1.38553	-2.71346	-1.68121	1.4957162967547384	-1.64296	0.6814617534746923	-0.0822016	0.060478	-0.627719	-2.3363	-2.47876	-4.43716	-1.85384	-1.2676	1.0542958786401586	1.5073857749089463	-0.969051	-4.39808	-11.0831	-1.77111	-1.76851	-0.308907	-5.13612	-0.779947	-0.56019	0.20156073666521712	-1.63466	-0.598903	-0.0659335	-1.0218	-0.617392	-1.54486	-0.963441	-8.6147	0.23798931649336486	-3.99651	-0.872469	-1.00372	-3.03191	-0.525437	-0.555083	-1.21564	-3.57729	-0.530845	-2.07153	-1.70689	0.9264764304949268	-1.62444	-1.63863	-1.84722	-0.954041
	1013277	-0.126114	-3.22394	-1.10223	0.0854956	0.0628469	4.524085525811331	-2.53112	-1.59648	-4.23502	-2.28978	-0.601823	-2.9741	-0.248297	-1.73186	-0.929453	3.063167696565984	-5.07617	6.496998999491855	-3.80363	-0.819755	1.0011446406951443	-1.20271	0.8842727250644389	1.2230273219411283	-1.13925	-3.03334	-3.77035	-2.55356	-4.64187	-2.12064	-2.28425	-0.364477	-0.330196	0.8814785684062739	-4.88821	-11.467	-3.11931	-3.21318	-1.64257	-6.65777	-1.24521	-0.608222	-0.555736	-0.663856	-0.715645	-1.60249	-1.17299	-0.910737	-2.47885	-1.2616	-9.90788	-0.566402	-5.70791	-0.906423	-1.23591	-3.6429	-2.50416	-1.72844	-2.28974	-4.61908	-2.66578	-1.82825	-2.27278	-0.984704	-2.03461	-1.5526	0.2881909597375337	0.2063786733683951
	1013291	-0.0559326	-7.66578	-1.13648	0.21165296553065474	0.39324719553225435	-1.11615	-4.02707	-0.870077	-4.19236	-2.48013	-1.09959	-2.86319	-0.150738	-1.88714	-0.852227	0.12437636623652622	-4.81672	-1.57042	-2.24432	-0.990932	0.8950587127485057	-1.23828	-0.530796	-0.541725	-1.40573	-3.24445	-3.70155	-2.58419	-4.88706	-2.21324	-2.94078	-0.505833	1.462310581792415	-1.19858	-5.26287	-11.857	-1.94332	-3.27073	-1.52642	-6.98276	-1.35493	-0.63634	-0.839905	-1.3797	-0.837454	-1.77944	-2.47755	-0.5689	-3.02169	-1.19511	-9.50887	-0.486966	-5.76087	-1.00849	-1.28859	-3.27841	-2.0756	-1.42598	-2.27343	-4.59786	-3.07714	-2.03003	-2.96686	-0.391937	-2.38222	-1.59547	-1.06123	-1.97022
	1013304	-0.690814	-4.3313	-0.47161	-0.400513	-1.60903	-0.00684751	-2.38646	-0.996491	-3.9619	-1.85488	0.7890289894853204	-2.9731	-0.356237	-2.21898	-0.539218	2.637196722496752	-4.44624	0.7485870996239093	-3.71084	-0.950291	-0.103675	-3.08164	0.4583893661197208	-0.706066	-1.01589	-1.86685	-3.17671	-2.57231	-2.88209	-1.54044	-2.34035	-1.04193	-0.378699	-1.60786	-4.6863	-11.2599	-3.29938	-2.74191	-1.06309	-5.37228	-0.969411	0.8824946044140175	-0.289058	-2.27075	-0.735152	-1.36029	-0.106094	-0.891719	-2.48391	-1.08118	-9.26168	-0.389237	-4.36469	0.8509384285150406	-1.1292	-3.35354	-1.55618	-1.38457	-1.21273	-4.87408	-1.63252	-2.16732	-1.40694	0.0528628	-2.21571	-1.23403	-0.0854655	-1.46412
	1013315	1.4224674737039742	-6.72201	0.4612143786732325	0.9311020030987204	0.4920614887109234	-1.121	-1.46781	-0.699476	-3.86391	-2.24194	0.7125280387446785	-1.39902	-0.340391	-1.14887	0.3677761644498866	0.7727166957999122	-3.6027	-1.37605	-2.94718	-1.96489	1.4915550326147138	-1.30391	1.0166046136174975	1.2079328760861983	-0.169575	-1.42883	-2.3727	-2.44965	-4.54586	-1.39832	-1.63905	0.3770256277852873	0.7585399456841921	-0.666527	-4.30797	-11.0963	-1.5661	-1.95807	-0.538538	-5.4194	3.336647848618985	-0.552459	-0.168808	-1.70194	-0.306852	-0.339802	-1.20969	-0.479355	-1.64542	-1.00976	-8.89063	-0.289622	-4.46924	-0.78056	-1.01478	-3.11772	-0.692378	-0.511834	-1.51037	-3.94228	-1.13026	-2.1325	-1.89937	-0.525051	-1.75355	-1.1353	-1.5927	-0.933763
	1013472	-1.1228	-3.6827	-1.97258	-1.458	-1.42865	2.136531416980109	-3.64774	-1.47999	-4.57659	-1.31093	-1.7708	-3.25409	-0.383219	-2.87072	-1.3322	1.3748798312828365	-5.09147	8.22854	-3.83886	-1.27325	-0.334433	-3.27261	-1.44162	-1.23565	-1.65555	-4.0025	-4.12148	-2.60626	-4.89064	-2.21179	-3.46504	-1.95689	-0.638292	-1.96734	-4.05351	-13.0164	-4.32727	-4.55812	-2.04596	-8.29046	-1.40979	-0.655917	-0.924203	-1.5355	-0.940576	-2.98348	-1.6663	-1.02718	-4.10951	-1.30833	-10.2888	-0.54739	-6.31302	-1.4082	0.033612044406183414	-3.68681	-2.84825	-2.37509	-2.73863	-5.73727	-3.75933	-2.15042	-3.18096	-1.68867	-2.71996	-2.11824	-0.309314	-1.33193
	1013473	-0.906723	-3.65676	-1.76952	-1.34528	-1.15929	6.009424731704368	-3.64153	-1.57376	-4.65381	-2.02123	-1.82182	-3.22399	-0.353023	-2.7057	-1.32172	3.032027178200051	-5.14639	14.802684490884232	-3.88425	-0.651405	-0.286423	-3.11424	-1.01734	-1.19891	-1.67627	-3.79011	-4.12757	-2.50482	-4.94575	-2.11796	-3.53966	-1.87457	-0.557427	-1.97907	-4.41843	-13.3369	-3.90116	-4.28743	-1.92571	-8.36825	-1.42927	-0.657837	-0.0256107	-1.05358	-0.928035	-2.40407	-2.51526	-1.05005	-4.02201	-1.33965	-10.4826	-0.39777	-6.14329	-1.13746	-0.75694	-3.73346	-2.66359	-2.02438	-2.50527	-5.46872	-3.52784	-1.88871	-3.28489	-1.51612	-2.55008	-1.97808	-0.556408	-1.05127
	1013488	-0.785108	-6.00333	-0.690543	0.4719305817892584	-1.41281	-0.63502	-3.79704	-0.352899	-4.08913	-2.18929	-0.530395	-2.76323	-0.37139	-2.19069	-0.831658	0.10862673215400016	-1.09452	-1.67467	-2.91808	-1.80483	0.19373044840928663	-2.95285	-0.797251	-0.645335	-1.25159	-2.10944	-3.2998	-2.59373	-4.85701	-2.24004	-3.12789	-1.3413	6.240541329028242	-1.49693	-4.29679	-11.6373	-3.49634	-2.82484	-1.29235	-6.38357	-1.24602	-0.627765	-0.876226	-2.34155	-0.620788	-1.9886	-2.22577	-0.00389861	-2.79259	-1.09491	-8.77561	-0.327997	-5.30867	-0.783925	-1.19245	-3.01111	-1.75609	-1.68636	-2.14937	-4.41979	-2.1418	-2.17566	2.499640348504303	0.36603655586703815	-2.37777	-2.09725	-2.42668	-0.606842
	1013524	0.5671898638331194	-5.36213	1.704113450398231	1.7907920327762503	0.7656735994496638	-0.519544	-2.09709	-0.831561	-0.836565	-1.2475	1.8463998817427627	-2.78489	0.3163785627439741	-0.685348	0.5595861843005864	0.00381414	-3.94546	-0.553698	-3.18536	0.0296294	0.7517621099954687	-0.939537	1.250116054937347	0.59835	-0.361973	-0.394341	-2.12866	-2.4818	-4.31437	-1.83148	-0.991802	0.13814336993205287	0.385778	-1.04513	-3.88113	-10.5588	-2.06735	-1.41562	-0.845397	-5.61245	-0.830701	-0.535247	0.4948059197243314	-0.380733	0.00211466	-0.343803	-0.37814	-0.753039	-0.939912	-0.88779	-8.53629	-0.339357	-3.84276	-0.958233	-0.833355	-2.99795	-1.77286	-0.320271	-0.674402	-4.02264	-0.116666	-2.03058	-1.46001	-0.00193718	0.042276748890595545	-1.26745	-1.12615	-0.270731
	1013551	-0.686597	-6.95384	-0.505317	-0.685862	-1.27873	0.5925340756583973	-2.54719	-1.72376	-3.77218	-2.47847	0.2529384616413256	-2.88822	-0.54459	-1.87785	-0.133582	0.16172214108467775	-5.06588	0.17336224832221475	-3.58712	-1.50775	0.44320933713134125	-2.42608	-0.93801	-0.666875	-1.07472	-2.62224	-2.98003	-2.21116	-4.78773	-2.03887	-3.16362	-0.92874	-0.475316	-1.67599	-4.98397	-11.8725	-3.71198	-2.82347	-1.54324	-7.68893	-1.06031	-0.626128	-0.0436814	-2.08222	-0.742964	-2.17536	-1.44132	-0.968642	-2.74509	-1.07674	-9.17913	-0.466676	-5.21188	-1.41184	-1.20802	-3.23991	-2.16369	-1.7848	-1.86814	-5.06212	-2.03997	-1.92761	-2.84582	-1.40319	-2.54245	-1.94203	-1.4349	-2.11372
	1013567	-0.601032	-2.6869	-0.690274	-0.349032	-1.47123	0.4110665683828289	-1.62108	-0.870439	-4.00967	-1.65945	0.5846584545436023	-2.97781	-0.368059	-2.16806	-0.522648	3.5976	-4.21239	1.9497138973335948	-3.73349	-0.245266	-0.125855	-3.03795	1.0760655907521053	-0.74069	-1.15269	-2.25826	-3.29767	-2.44492	-2.75201	-1.40971	-2.36297	-1.11058	-0.386115	-1.61853	-4.5853	-11.6053	-3.14448	-2.76147	-1.29161	-6.14308	-1.01448	1.590101897462364	-0.173658	-2.07616	-0.741052	-1.47516	-0.819199	-0.85222	-2.53676	-1.1108	-9.39531	-0.429189	-4.62755	0.3922711202714226	-1.13721	-3.42178	-2.00166	-1.23848	-1.28471	-4.74627	-1.93552	-2.15182	-1.42654	-0.201375	-2.2077	-0.949931	0.47738221297923134	-0.923358
	1013621	-0.734139	-2.45005	-1.45105	-0.866531	-1.09004	4.763349199425817	-3.69366	-1.23054	-4.31703	-1.05968	-1.17921	-3.12276	-0.266602	-2.35628	-1.0161	1.7219425313832244	-4.96946	7.882898913218387	-3.78253	-1.09226	-0.221084	-2.91776	-0.825417	-1.00728	-1.51044	-3.367	-3.80425	-2.16662	-4.82056	-2.04588	-3.19872	-1.67204	-0.503974	-1.8279	-4.14927	-12.3045	-3.60077	-3.93295	-1.63654	-7.28066	-1.34836	-0.637685	0.0936009	-0.955198	-0.824318	-2.15433	-1.95211	-1.00075	-3.41867	-1.2523	-9.85621	-0.433178	-5.31171	-1.11901	1.0875746848272239	-3.52503	-2.22516	-1.62692	-2.27864	-4.37744	-3.13134	-1.82986	-2.64608	-1.25746	-2.18655	-1.78152	-0.0992627	-1.60255
	1013637	-0.464505	-6.47103	-0.94822	1.219943062899989	-1.76514	-1.34537	-3.88464	2.6790193966500673	-3.83693	-2.40607	-0.728147	-0.859752	-0.407058	-2.10755	-1.03367	0.12713315519507887	0.6994030134671375	-1.23176	-2.07244	-1.30224	-0.0321402	-2.13383	0.40371050389085117	-0.719914	-1.22535	-2.81284	-3.46607	-2.5536	-4.70182	-1.90144	-2.98047	-1.32431	3.9190469919915576	-1.34472	-4.12677	-10.6404	-3.35287	-3.1963	-0.979944	-5.46138	-1.15591	-0.617883	-0.690813	-2.17021	-0.606777	-1.81843	-1.48236	1.8615178217566577	-2.75344	-1.16127	-9.44473	-0.399962	-5.38012	-0.537443	-1.22947	-3.41409	-1.37147	-1.43388	-2.04817	-4.52043	-2.68216	-2.16623	-2.05867	0.7392374295721789	-2.23185	-1.74412	-1.18695	1.0720418663595959
	1013690	-0.498709	-5.50946	-0.0267616	-0.564064	-0.860543	0.0233364	-2.46856	0.6582554290355517	-3.5028	-1.23813	2.586964253591017	-2.92504	-0.332533	-2.03356	-0.522201	0.5840109312514082	-3.16574	4.009944851264877	-3.77696	0.5928640150266767	-0.106649	-2.66164	0.3892761457368166	-0.148464	-0.211702	-1.64555	-3.5045	-1.83809	3.8979983528726967	-0.885883	-2.18278	-0.966069	-0.367059	-1.37888	-4.7988	-11.6834	-2.68112	-2.91618	-1.46301	-3.53373	-0.803688	7.203962393842056	0.8448571300600581	-1.93393	-0.801562	-0.717891	-1.67559	-0.871129	-1.74243	-1.20349	-9.79128	-0.5048	-5.20386	4.429313661178672	-0.87421	-3.62405	-2.45308	-1.59167	-1.30707	-4.11215	-1.42778	-2.16914	0.8027431283738996	-0.602442	-2.11802	-0.204103	0.19350194085176223	0.6597656565682046
	1013691	-0.731054	-6.25371	-1.0042	-0.806008	-1.14502	-0.678609	-2.25684	-1.94046	-3.90843	-2.57498	0.0554773	-3.001	-0.460393	-2.37567	-0.460748	0.7082250694436162	-5.28579	-1.21477	-3.6801	-1.72264	0.23324737537389476	-2.44987	-0.935008	-0.818924	-0.818476	-2.93307	-2.67543	-2.57678	-4.73061	-1.87223	-2.869	-0.870813	-0.507394	-1.79373	-4.52778	-11.4157	-3.9287	-2.35123	-1.58036	-7.8061	-1.15338	-0.523228	-0.564894	-2.11101	-0.798176	-2.19953	0.5006293130833878	-0.899677	-2.44919	-1.04074	-9.18614	-0.48631	-5.38716	-1.31399	-1.0914	-3.29348	-2.32265	-1.83933	-1.37655	-5.31547	-2.29172	-2.00617	-2.83508	-1.21252	-2.67433	-2.17607	-1.58059	-2.38929
	1013707	-0.525621	-5.48761	0.4404496786866968	-0.129701	-0.381991	2.328235572880632	-0.841712	-0.93656	-4.01227	-2.27684	0.8828998984966736	-2.89004	-0.441853	-1.32027	-0.13128	1.2316675221823687	-4.1244	5.531727453754258	-3.48168	-0.845901	0.7740285070199792	-2.96734	0.48711816692929266	0.3021100322295101	-1.18324	-1.31679	-2.6331	-2.30803	-4.34237	-1.85473	-2.59526	1.1597532218546833	-0.331133	-1.48952	-4.37762	-11.4372	-2.54689	-2.4351	-0.769108	-5.98239	3.290315062130743	-0.566159	-0.105031	-0.820492	-0.710343	-1.12861	-1.42941	-0.87667	-2.21329	-1.0641	-9.07242	-0.168451	-4.38364	-0.916806	-1.06554	-3.15078	-1.21397	-1.19485	-1.60288	-3.97177	-1.13509	-2.12484	-1.84335	-0.898398	-1.10286	-1.43878	0.0927717	-0.916065
	1013744	0.5556428137061269	-5.10648	2.040294758063845	1.5950967397361804	0.4964889950426124	-0.34395	-2.62559	-1.3154	-2.69506	-2.16798	2.212760356321402	-2.73876	-0.0571656	-0.938792	0.7468606454836507	0.14548670036943548	-4.27183	-0.45517	-3.34833	-1.47246	1.6295479900168508	-1.58881	1.0389698120178166	0.4412792743467953	1.362284370702349	-0.442903	-1.89795	-2.49108	-4.27076	-1.88272	-1.3145	0.759051	-0.0788902	-1.37462	-3.73113	-10.3924	-2.24118	-0.997957	-0.772737	-6.08286	-0.488238	-0.460798	0.0933231	-1.24704	-0.283695	-0.126182	-0.94378	-0.781802	-0.576359	-0.822858	-8.2767	-0.284109	-3.66816	-0.951664	-0.798356	-2.95672	-1.67615	0.5988640926374927	-0.538872	-4.03359	-0.16434	-2.06379	-1.57215	0.194757	2.337324308889832	-1.61922	-2.26518	-0.880903
	1013771	-0.701153	-5.38994	-0.783396	-0.601938	-1.28603	0.30016947031895597	-2.12684	-1.74893	-3.82602	-2.44196	0.3873339570895748	-3.02627	-0.339842	-2.34384	-0.208445	1.05553	-4.95874	-1.02951	-3.61281	-0.696023	0.14045240800386366	-2.35554	-0.888563	-0.610323	-0.763758	-2.73442	-2.57958	-2.56481	-4.67936	-1.88061	-3.1672	-1.00903	-0.340807	-1.78417	-4.36478	-11.3679	-3.79711	-2.22467	-1.3335	-7.67444	-1.03405	-0.484395	-0.265584	-2.08482	-0.693409	-2.00389	0.083915	-0.912877	-2.15579	-0.982947	-8.7815	-0.396426	-5.0718	-1.25575	-1.09692	-3.17673	-2.04053	-1.67065	-1.47318	-5.26917	-2.01433	-1.95854	-2.68043	-1.28099	-2.62332	-1.99512	-1.28643	-2.14886
	1013808	-0.771793	-3.98309	-0.305158	-0.441444	-1.63534	-0.579255	-1.85194	-1.20382	-3.86918	-2.22387	1.0559723220156674	-2.97365	-0.369939	-1.93795	-0.339136	1.9724761304017429	-4.51874	0.6357010199774062	-3.6486	-0.873458	-0.0709315	-3.09569	0.3932389750115069	-0.537392	-1.03941	-1.68545	-2.90834	-2.55091	-3.74894	-1.6459	-2.36552	-0.889722	-0.390549	-1.65068	-4.59516	-11.4905	-3.46102	-2.67614	-1.00476	-6.14273	-0.970093	0.3059571461288438	-0.2295	-2.15895	-0.670578	-1.51858	0.18767714481618689	-0.892668	-2.42864	-1.02825	-8.89662	-0.367622	-4.27837	-0.478656	-1.09108	-3.23249	-1.49195	-1.42653	-1.26668	-4.56939	-1.34691	-2.12165	-1.66426	-0.213589	-2.26678	-1.40442	-0.12726	-2.11229
	1013821	-0.884789	-7.13113	-1.05337	-0.900646	-1.47678	-0.589122	-3.22821	-1.81918	-3.91546	-2.58657	-0.515185	-2.93945	-0.520382	-2.50703	-0.501012	0.7343004934980448	-5.12662	-0.344358	-3.69389	-1.95685	0.13145025576998323	-2.59257	-0.910954	-0.98247	-1.20125	-3.13549	-3.35698	-2.60682	-4.95304	-1.96946	-3.52471	-1.2703	-0.512187	-1.75254	-5.2616	-12.2801	-3.91226	-3.25922	-1.82951	-8.10428	-1.40232	-0.633427	-0.537657	-2.29962	-0.896008	-2.53941	-0.858623	-0.980703	-3.0472	-1.19337	-9.68309	-0.570867	-5.6829	-1.35687	-1.34315	-3.36553	-2.51627	-2.05457	-1.98926	-5.98563	-2.4413	-2.01718	-3.18436	-1.53777	-2.7459	-2.30926	-1.32327	-2.4223
	1013926	-0.955215	-5.87323	-1.13468	-0.874349	-1.18606	0.7030741712755432	-3.08715	-1.7224	-4.31113	-2.47265	-0.5402	-2.92595	-0.489057	-2.4153	-0.616236	1.667013877419383	-5.17053	2.099413735756782	-3.78173	-1.3408	0.18792414851424044	-2.85818	-0.340434	-0.773764	-1.41459	-2.78305	-3.69489	-2.61725	-4.78022	-1.90676	-3.03911	-1.14552	-0.525577	-1.50032	-5.02017	-12.2471	-3.7219	-3.67186	-1.59416	-7.43565	-1.32477	-0.614878	-0.292039	-2.14643	-0.925362	-2.33277	-0.282059	-0.998955	-3.11679	-1.23404	-9.87475	-0.569061	-5.15295	-1.23097	-1.35088	-3.46603	-2.25308	-2.10072	-2.01094	-5.21275	-2.55778	-2.05346	-2.8523	-1.05146	-2.70354	-2.0005	0.7909418279246987	-2.27694
	1013969	-0.435942	-5.41767	1.1276766861625793	-0.422756	-0.125864	-0.356307	-2.6681	-0.470375	-3.43301	-1.41106	3.4805799957525694	-2.87851	-0.366977	-1.57286	0.11084776154558491	1.1434942232998901	-3.21758	5.958669615616828	-3.67914	-0.290566	-0.0607847	-2.80662	0.1510193435995007	0.21952314707845175	-0.534592	-0.97322	-2.80452	-2.17792	-0.732421	-1.39513	-1.3742	-0.441866	-0.353352	-1.50762	-4.32477	-11.2409	-2.39186	-2.12657	-1.28475	-1.40601	-0.402566	11.24162084618346	1.2254526856521784	-1.38184	-0.701913	0.0366011	-1.28111	-0.865645	-1.21927	-1.04968	-9.13801	-0.383193	-4.59916	1.389369424681348	-0.604355	-3.36886	-2.34386	-1.47277	-1.10596	-4.21276	-0.521256	-2.15899	1.6803830685249295	-0.485397	-1.90978	-0.559564	-0.616026	-0.250438
	1013981	-0.376139	-6.7408	-0.272725	1.3045371692704046	0.5519001993502438	-0.69981	-2.90324	-1.28213	-3.79669	-1.9297	-0.0965966	-1.14762	0.5645659895126585	-1.34297	0.6818574394892888	0.11115984022266749	-4.25358	-0.911974	-3.40988	-1.45953	0.0945152	-2.03175	-0.170307	0.8592442961303091	-1.2269	-2.21319	-3.41014	-2.42817	-4.31984	0.16817842607802316	-2.30403	-1.05631	0.4940589978041134	-1.67475	-4.74439	-12.3282	-2.49256	-3.40371	-1.62451	-6.86167	-1.23108	-0.304645	-0.424009	-0.183418	0.30918001858297256	-1.71897	-2.10014	-0.964007	-3.10513	-1.1813	-9.51062	-0.496926	-5.29761	-1.02397	-1.10925	-3.31146	-2.35408	-1.52938	-2.0127	-4.73135	-1.89248	-2.01875	-2.56287	-1.34063	-1.73362	-1.27139	-0.42607	-2.57194
	1014009	-0.886932	-5.2303	-0.41093	-0.595536	-1.5751	2.2001067633301883	-2.6886	-1.5112	-4.07785	-2.25296	0.34761346894697764	-2.99627	-0.420069	-2.27192	-0.222805	1.815824562496556	-4.90244	5.344515426997973	-3.65889	-0.979953	-0.0493577	-2.91056	0.0285625	-0.82956	-1.2436	-2.24014	-3.12528	-2.59558	-4.54311	-1.72524	-2.65313	-1.00355	-0.401364	-1.7019	-4.70084	-11.8199	-3.5999	-2.83771	-1.00545	-6.97832	-1.16496	-0.585943	0.2968695190071672	-2.02037	-0.762901	-1.7813	0.8524086532232081	-0.948787	-2.49543	-1.06531	-8.98352	-0.403524	-4.63714	-1.11758	-1.19054	-3.18904	-1.42644	-1.56212	-1.74292	-4.8113	-1.80487	-2.113	-2.39154	-0.0638716	-2.36996	-1.72437	0.8367292466253577	-2.10507
	1014021	-0.519882	-7.07634	0.5869922357832311	0.18327470056703946	-1.38103	-0.448076	-3.87113	-0.789089	-3.91021	-2.46481	0.45750824563226733	-2.81953	-0.36028	-1.90003	-0.424223	1.2772816055710288	-2.5029	-1.44712	-2.99942	-1.33741	0.11982202901436395	-2.35784	-0.471058	-0.432262	-0.964561	-0.935535	-2.72917	-2.53927	-4.55041	-2.18392	-2.71081	-0.620524	4.916426625864691	-1.46228	-4.47272	-10.9058	-3.32008	-2.13718	-0.869021	-5.45342	-1.06224	-0.6111	-0.0735264	-2.14317	-0.630925	-1.11045	-2.19486	-0.214556	-2.30456	-1.00326	-8.50592	-0.315195	-4.29127	-0.723925	-0.984329	-2.84955	-1.49225	-1.21897	-1.49755	-4.19271	-1.05048	-2.167	-2.07337	2.6709969959575797	-2.34671	-1.86367	-2.63609	-0.638918
	1014122	0.9343989738819951	-7.12246	0.21589270269358196	1.3355560602465246	0.37812306358583314	-1.27108	-3.49611	-0.923994	-3.89517	-2.32715	0.2479385106212139	-2.81798	-0.285168	-1.46619	-0.213956	0.14034370998207862	-4.13657	-1.54357	-2.05423	-1.80882	2.1731988615226596	-0.867841	0.8796081971612899	-0.420047	-0.206349	-1.77044	-2.90077	-2.48572	-4.53187	-1.89813	-2.5487	0.16136077858933257	0.29360225955948893	-0.853176	-4.64154	-11.0883	-2.24736	-2.48571	-1.03177	-6.19585	-1.0944	-0.589019	-0.329746	-1.33665	-0.646332	-0.970427	-1.26571	-0.608265	-1.92253	-1.06837	-8.96831	-0.357673	-4.7488	-0.896826	-1.03919	-3.13073	-1.62953	-0.831926	-1.55936	-4.48937	-1.64192	-2.06362	-2.15369	0.784203	-2.16226	-1.9625	-0.0289128	-0.734315
	1014123	-1.142	-4.68007	-0.836546	-1.55435	-0.98514	6.2259956191748005	-3.69766	-1.69596	-4.17841	-2.48834	-0.217072	-3.09107	-0.490436	-2.32304	-0.539922	2.997298544084455	-5.30285	-0.443138	-3.58848	-0.183496	-0.240868	-3.26788	-0.949239	-0.999181	-1.37482	-2.88177	-3.19464	-2.55635	-4.65911	-2.05877	-3.05321	-1.36085	-0.52802	-1.85191	-4.62042	-12.1684	-3.95309	-2.8768	-1.57321	-7.15724	-1.23951	-0.632032	0.525427	-2.55401	-0.825173	-2.14257	-2.02084	-0.997091	-3.03978	-1.10013	-9.20016	-0.427734	-4.86402	-1.35984	-1.25219	-3.22519	-2.06922	-1.8565	-1.99736	-5.12164	-2.50749	0.11107863369775593	-2.53695	-1.19937	-2.13063	-1.49157	1.8101791645196594	-2.1226
	1014135	-0.871575	-4.8402	0.7161186242796975	-0.257108	-0.834289	0.3354054069500545	-1.44452	-1.68956	-3.60256	-2.31519	1.7400102661536125	-2.93656	0.0358601	-1.83658	0.4201887769565598	1.2969694360684358	-4.49081	-0.21297	-3.5449	-0.740977	0.0523737	-2.33209	-0.40491	-0.198332	-0.784309	-1.48079	-2.27982	-1.94518	-4.32448	-1.77045	-2.84082	-0.507442	0.4596731822134802	-1.66782	-3.84366	-10.7403	-3.36211	-1.58135	-1.20256	-7.06594	-0.959479	-0.373867	-0.329993	-1.8912	-0.172432	-1.48245	0.46774878621637705	-0.846943	-1.34615	-0.884349	-8.53111	-0.358145	-4.45143	-1.17615	-0.907441	-3.06326	-2.02623	-1.40026	-1.1573	-5.13496	-0.796783	-2.07411	-2.12217	-1.18817	-2.36431	-1.90951	-0.572846	-2.02325
	1014143	1.0570147182178184	-6.9905	0.32063017781242903	2.4552829311420794	0.683039	-1.28757	-2.13845	-1.43076	-3.71008	-2.31452	0.6989363477959754	-2.80581	-0.38306	-1.37121	-0.212631	0.14970044632514057	-4.85581	-1.56444	-3.38947	-1.60416	3.247726017004608	-0.403177	2.1698221286014707	0.0523012	0.6560372577828737	-1.65552	-3.05735	-1.77145	-4.52904	-2.07679	-1.36132	1.1946441307521174	-0.318163	-0.837767	-4.37873	-11.0239	-1.0624	-2.25016	-0.521511	-5.91977	-1.01245	-0.56971	-0.409306	0.0317462	-0.272598	-0.115904	-0.315749	-0.871462	-1.02695	-1.02867	-9.10855	-0.407838	-4.62125	-0.824468	-1.03715	-2.95233	-1.58174	-0.471982	-1.49456	-4.03477	-1.43642	-2.16246	-1.88659	-0.548142	-0.640707	-1.44116	-0.94836	-1.48877
	1014162	-0.518725	-5.29858	1.4399951716823292	0.24223312076308978	-0.0349421	-0.228704	-1.08529	-0.928806	-3.32057	-1.96236	2.5976315860900048	-2.83042	-0.341217	-1.56584	0.19530098758645553	0.8499841075315449	-4.05224	3.6385401668729926	-3.52922	-1.02747	0.4529763299834378	-2.80766	0.8148171619740279	1.2566328519963752	-0.786846	-0.325406	-2.0839	-2.49605	-2.78186	-1.58445	-1.82239	0.37868732332913196	-0.300957	-1.50194	-4.04227	-10.7957	-2.25401	-1.4216	-0.362043	-5.01604	2.5309098530775462	1.8697641598499313	0.0899101	-1.01275	-0.596177	-0.559888	-0.269097	-0.831581	-1.16161	-0.912789	-8.61243	0.081608	-3.51335	0.0258933	-0.893567	-3.10958	-0.795212	-1.05188	-0.959549	-4.24197	-0.102333	-2.1484	-1.05867	-0.403917	-1.16826	-1.01735	-0.423789	-1.45154
	1014177	-0.196363	-7.05956	0.4942944866071481	0.6971010750050279	-0.449474	-1.2232	-2.45658	-0.54444	-3.69848	-2.12334	0.6880564133183783	0.34662940654132934	-0.194968	-1.06747	0.834999	0.22659644641070242	-3.31004	-1.43668	-2.08241	-1.6108	1.0807018985633132	-1.90357	-0.0392222	0.8893678597111717	-1.06306	-1.12068	-2.97243	-2.26293	-4.54735	0.863648	-2.83544	-0.432372	0.2838577095673841	-1.52526	-4.08172	-11.6859	-2.07227	-2.66577	-1.13677	-6.26004	-1.11497	-0.549259	-0.246159	-1.38302	-0.580161	-1.09989	-1.98665	-0.477032	-2.43401	-1.06268	-8.99658	-0.380929	-4.57565	-0.905841	-1.06721	-3.17049	-1.69183	-1.22506	-1.45778	-4.50213	-0.945864	-2.11432	-2.03578	0.15269667528545974	-2.08637	-1.4794	-1.78613	-1.44195
	1014204	-1.11851	-5.59682	-1.16032	-1.10687	-1.55647	0.7480086111768366	-3.76049	-1.54738	-4.287	-2.38813	-0.165209	-2.99219	-0.507257	-2.44302	-0.718015	1.9789006406589376	-4.97314	2.6197448780479524	-3.70119	-1.29975	-0.178997	-3.03665	-0.839482	-0.907685	-1.33028	-3.12954	-3.38802	-2.56907	-3.57872	-1.73336	-2.66899	-1.53866	-0.468055	-1.74788	-5.23709	-12.2139	-4.07204	-3.43521	-1.63448	-6.97475	-1.28358	0.952233	-0.021946	-1.86863	-0.787623	-2.28486	-1.70655	-1.00262	-3.18696	-1.19355	-9.57843	-0.501421	-5.3006	-0.154482	-1.24146	-3.41358	-2.23187	-1.91993	-2.14018	-5.33942	-2.61897	-2.02348	-2.62469	-1.0361	-2.5797	-2.29506	-0.241802	-1.82452
	1014284	-0.624669	-3.5918	-0.533212	-0.208066	-0.939299	-0.0199451	-1.77947	-0.966956	-3.9916	-1.87681	0.2623557351607973	-2.9786	-0.379653	-2.18826	-0.482014	2.159972654085699	-4.48808	1.319751818961503	-3.71614	-0.794955	-0.126011	-3.13256	0.11086798914563727	-0.57787	-1.16949	-1.97838	-3.20488	-2.57799	-3.21862	-1.55371	-2.65698	-1.05823	-0.348781	-1.64815	-4.57701	-11.7302	-3.13169	-3.02439	-1.02692	-6.36162	-0.979173	1.0063528149661676	0.10514562639311184	-1.88302	-0.760115	-1.44042	-0.448563	-0.898813	-2.55537	-1.11607	-9.42929	-0.415853	-4.3577	-0.0758079	-1.09138	-3.44225	-1.6058	-1.37822	-1.49437	-4.84849	-1.60191	-2.16464	-1.74802	-0.133052	-2.17834	-0.765772	0.7463368065574816	-1.80591
	1014318	1.1732640119369466	-5.41209	0.2907945840812201	0.6520025199028744	0.1993360710060567	-1.24234	-1.5787	-1.10266	-2.98913	-2.06698	0.8704485490650395	-2.78659	-0.321025	-1.31234	-0.01001	0.10835847503256268	-4.6107	-1.39937	-3.4416	-1.63122	1.3829153209822744	-0.549235	0.9611802125533357	0.9402496522731338	-0.0984022	-1.4793	-2.27161	-1.40151	-4.49693	-1.43184	-1.68411	0.19775951638258343	-0.310686	-1.40076	-4.19924	-9.77691	-1.66026	-2.13991	-0.201258	-5.62342	2.109085236841173	-0.535399	0.2598501630983787	-0.783398	-0.0644533	-0.00546016	-0.0448267	-0.746629	-1.1705	-0.954876	-8.83971	-0.265266	-3.89488	-0.759234	-1.00369	-3.03064	-1.37253	-0.401658	-1.07009	-3.91952	-1.1541	-2.13947	-1.79243	-0.520452	-1.35406	-1.08237	-1.37701	-1.07329
	1014347	-1.07271	-7.5197	-0.903338	-1.23392	-1.275	-1.40954	-4.06105	-1.60931	-4.27485	-2.72306	-0.653349	-2.92769	-0.361795	-2.12542	-1.11991	0.23335403190028356	-4.08626	-1.78483	-3.40345	-1.43754	-0.044681	-2.27473	-1.20175	-0.600084	-1.23612	-2.7077	-3.49381	-1.74416	-4.85851	-2.32986	-3.14263	-1.23402	0.12282333193661965	-1.84788	-5.51549	-12.3	-4.1054	-3.89925	-1.72668	-7.73591	-1.33773	-0.648494	-0.575733	-2.329	-0.860053	-2.44957	-2.45254	-0.663414	-3.43232	-1.21564	-9.47865	-0.511853	-5.26521	-1.53286	-1.23426	-3.29801	-2.2381	-2.22927	-2.33044	-5.25277	-2.54904	-2.15921	-3.28404	1.0508907043338331	-2.68817	-2.44734	-1.63655	-2.70496
	1014398	-0.79687	-4.83547	-0.845948	-0.574705	-1.00041	2.988251125935706	-3.08137	-0.801245	-4.13989	-2.25952	0.34815589123745616	-2.9599	-0.370793	-2.00283	-0.521068	1.8782457500879133	-4.59794	4.84026	-3.63859	-0.996881	-0.0539575	-2.89772	-0.348947	-0.645751	-1.02368	-2.71938	-3.32884	-2.19282	-0.878369	-1.48892	-2.31283	-1.29801	-0.348813	-1.71703	-4.7483	-11.8576	-3.41171	-3.09177	-1.42563	-5.33984	-1.10771	2.7851300787282107	0.2716410025750843	-1.81965	-0.750734	-1.62566	-1.68436	-0.952273	-2.86433	-1.16132	-9.37115	-0.449942	-4.97714	3.8047814919571126	-1.16801	-3.2852	-2.06877	-1.55581	-1.86289	-4.51537	-2.35251	-2.02944	-1.58868	-0.753782	-2.26983	-1.65581	1.3562533165975594	-1.26691
	1014443	-1.42392	-8.191	-1.43105	-1.73163	-2.13269	0.43768722719409936	-3.57825	-2.12506	-4.54392	-2.97013	-0.755509	-3.11638	-0.577836	-1.2972	-0.910784	0.00491203	-5.47874	1.0947085382692963	-3.85458	-2.34896	-0.0682511	-3.29835	-1.59057	-0.987663	-1.53179	-3.58199	-3.72994	-2.63925	-4.89003	-2.11559	-3.52548	-1.50289	-0.661385	-1.92838	-5.39699	-12.9456	-4.79137	-4.10822	-2.00086	-8.86402	-1.46555	-0.633594	-0.580686	-2.23072	-1.04486	-3.09213	-1.18128	-1.04905	-3.50546	-1.28369	-10.0415	-0.662905	-5.63335	-1.754	-1.42993	-3.53972	-2.78994	-2.66069	-2.55157	-2.6004	-3.14943	-2.16355	-3.58622	-1.71471	-3.07641	-2.60419	-0.883231	-2.49034
	1014497	-0.557408	-0.9145	-1.07432	-0.409777	-1.07811	1.0741180422432228	-1.09823	-0.906284	-4.06148	-1.63307	-0.616197	-2.95924	-0.452584	-2.36563	-0.880386	7.103205570957703	-4.62022	4.250517332803149	-3.77966	0.6517294804400894	-0.0716833	-2.91299	1.4180183850288635	-0.689418	-1.28639	-2.89509	-3.63856	-2.54491	-3.97033	-1.43608	-2.90212	-1.25363	-0.409873	-1.50004	-4.6437	-11.626	-3.2841	-3.20091	-1.41628	-6.90842	-0.793219	-0.174097	-0.2549	-1.2223	-0.567058	-1.77425	-1.04088	-0.868274	-2.84211	-1.19333	-9.75982	-0.489632	-5.22311	-0.149742	-1.1723	-3.57622	-2.29022	-1.53234	-1.65911	-4.85828	-2.67078	-1.96311	-1.9957	-0.784059	-2.16504	-0.712223	0.45520193429903466	-2.03022
	1014538	1.4932881182870619	-6.57413	1.176670346124759	1.5359989819211042	-0.278933	-0.867668	-2.42244	0.5681168135991064	-3.54473	-2.14618	1.2279272321109325	-2.67232	-0.346224	-1.05002	0.45266086181747817	0.3236948376780765	-2.80266	-1.23683	-1.45028	-1.72781	1.5889796475101388	-2.09512	0.9152979046751886	0.4203568643846894	-0.780163	-0.909102	-2.36211	-2.44436	-4.30484	-1.68998	-2.3901	0.5686089391787312	0.8810459142513534	-0.871358	-3.90441	-10.3169	-1.75632	-1.56871	-0.39921	-5.43119	0.7326888056550833	-0.561807	-0.266896	-1.4006	-0.293865	-0.172864	0.33065956034297017	2.357275693431978	-0.967234	-0.932592	-8.42913	-0.272616	-4.1149	-0.62542	-0.917268	-2.94881	-1.14218	-0.382853	-0.891338	-3.84957	-0.760128	-2.13604	-1.68703	1.8471825970028255	-1.83519	-1.43964	-0.567153	0.6099867274668053
	1014598	-0.658716	-6.07472	0.4069	-0.0871366	-0.653218	-0.248048	-2.55453	-1.47794	-3.59308	-1.65062	0.40518441686691464	-2.18866	-0.422041	-1.52592	0.36116471591203014	0.5683183567608256	-4.58281	-0.39552	-3.34914	-1.72501	1.9381882570501625	-1.81543	0.5574606863292569	1.062364092082921	-1.09682	-1.82467	-2.83705	-2.4653	-4.5988	-1.86564	-2.41807	-0.465843	-0.252596	-1.55374	-4.78029	-11.942	-3.42111	-2.3631	-1.37245	-7.04054	-0.879667	-0.587059	-0.479118	-1.50691	-0.736201	-1.74332	-1.36684	-0.808611	-2.50792	-1.12917	-9.35311	-0.465365	-5.27955	-1.2296	-1.23408	-3.23958	-2.29548	-1.56013	-1.74819	-4.64184	-1.24964	-1.94012	-2.61846	-0.720536	-2.2467	-2.11865	-0.150896	-1.3007
	1014623	-0.426132	-5.45998	1.1866699023907519	-0.207908	-0.583519	0.17929502171960038	-2.1108	0.550325	-3.49895	-1.63321	2.4025591809561826	-2.80186	-0.238066	-1.59223	0.22836379436034052	0.32525995445952627	-3.32575	4.698299018287147	-3.59245	-0.743633	0.018713415177315944	-2.71451	0.5641395861040327	0.2885154113956424	-0.0946742	-0.652358	-2.61824	-2.26368	6.172692580379153	-0.394594	-1.88302	-0.201568	0.00149907	-1.26814	-4.18642	-10.6973	-2.62491	-1.34714	-0.565957	-2.41468	-0.286373	9.861077034274338	0.6317834627534393	-1.83318	-0.567824	-0.0378098	-0.253833	-0.830267	-0.807219	-0.98961	-8.89182	-0.163084	-4.05392	7.632465349599774	-0.550303	-3.22744	-1.72452	-1.04827	-0.492515	-3.43906	-0.198279	-2.14696	1.901143199623704	-0.183992	-1.74287	-0.19804	-0.420752	0.12679677071093648
	1014643	-1.27785	-6.53252	-1.79397	-1.50215	-1.79675	4.4038892582843605	-4.49024	-1.90253	-4.25187	-2.55193	-1.69894	-3.02049	-0.573098	-1.89105	-1.26536	0.11972509075441239	-5.18618	-0.264965	-3.77676	-0.534489	-0.316894	-3.25779	-1.81444	-1.29964	-1.67876	-3.65388	-4.05351	4.018908257333196	-3.87288	-2.30951	-0.495957	-1.93446	-0.570707	-1.93541	-2.58914	-12.3181	-4.55405	-4.36996	-2.1795	-5.90763	-1.1606	-0.655032	-0.990279	-2.68119	-1.04938	-1.96153	-2.76618	-1.01264	-4.15211	-1.35634	-10.2976	-0.587015	-6.12043	-1.46551	-1.47106	-3.42562	-2.90859	-2.44206	-2.70072	-4.97619	-3.45438	11.552463974753572	-3.07265	-1.61548	-2.75824	-1.94394	-0.979127	-2.95567
	1014703	1.3132384784313074	-5.80833	-1.15104	0.4863312206642416	1.04396	-1.3294	-1.43832	-0.689099	-2.66839	-1.66342	-0.89767	-2.37697	-0.387335	-0.352618	-0.777114	0.198689	-4.17468	-1.44606	-3.59158	-1.37546	0.00472681	-1.15146	0.1747138351707684	0.17030277505944638	-0.897311	-2.92647	-3.46787	-2.14963	-4.32445	-1.20907	-2.22419	-1.37914	-0.477445	-1.12446	-4.49493	-10.9401	-1.88093	-3.28708	-1.33912	-6.0005	4.482203841220096	-0.571595	-0.66678	0.32808859210138547	2.874532243279252	-1.23558	-1.37937	-0.553348	-2.8483	-1.20468	-9.84738	-0.503034	-5.57135	-0.825894	-1.16532	-3.44416	-2.09341	-0.787531	-1.63676	-4.15533	-2.68383	-2.17448	-2.37988	-0.977802	-1.0024	0.6005825354396009	-1.43081	-1.68673
	1014715	0.3845311565631362	-5.86254	-0.401356	0.0481718	0.296515	-0.454194	-2.78563	-1.78997	-4.11979	-2.51303	-0.161527	-2.90548	0.3185651690442849	-1.88012	-0.488816	1.2213776909781817	-4.9555	-0.185542	-3.69079	-1.58576	0.7910602170514618	-1.85594	0.3487051571822612	0.070743	-0.654026	-2.34529	-3.52487	-2.49164	-4.80456	-2.03024	-2.49133	-0.199861	0.5316160578656884	-1.67953	-5.13284	-11.8102	-2.60713	-3.30243	-1.60481	-6.91302	-1.18344	-0.603334	-0.601294	-1.38628	-0.0666718	-1.46068	-1.7676	-0.960728	-2.38457	-1.1994	-9.75684	-0.557502	-5.44229	-1.2121	-1.12652	-3.37933	-2.28825	-1.49534	-2.14863	-4.98149	-1.88595	-2.15806	-2.74522	-1.41454	-2.41148	-2.13239	-1.60095	-2.19219
	1014743	-0.742153	-1.90288	-0.963859	-0.756579	-1.31612	3.9959750248372465	-2.45994	-1.29873	-4.29046	-2.2193	-0.40225	-2.9519	-0.51729	-1.9661	-0.563424	5.079052190215586	-4.69615	7.660614922426765	-3.71149	0.3100945827432283	-0.0746386	-2.99016	0.5253161234156287	-0.796964	-1.35836	-2.90082	-3.47147	-2.54553	-4.61501	-1.78307	-2.95055	-1.24454	-0.396085	-1.66856	-4.78346	-11.7938	-3.59564	-3.25546	-1.50729	-6.95053	-1.23393	-0.612639	0.45450529688779234	-1.35198	-0.846974	-2.01462	-1.5991	-0.896459	-3.00092	-1.21046	-9.74346	-0.51203	-5.29693	-1.03149	-1.21892	-3.41304	-2.32058	-1.6828	-1.99103	-4.83575	-2.4942	-2.09755	-2.29498	-0.761453	-2.31787	-1.55576	0.9967513639856069	-1.62721
	1014751	0.824199	-5.88158	-0.215607	0.00038686	0.3674655170409197	-1.35037	-1.54397	-1.23764	-3.34368	-2.11102	0.0705633	-2.92037	-0.311884	-1.72992	-0.365263	0.22878756570264588	-4.54585	-1.41908	-3.56659	-2.03069	0.24208265107946245	-1.34264	0.0778767	0.34286524281050385	-0.736985	-2.02911	-2.98243	-2.54792	-4.52376	-1.75153	-2.39641	-1.08056	-0.31653	-1.30858	-4.60415	-10.5925	-2.99442	-2.44148	-1.31438	-6.7568	1.0704022352980702	-0.532713	-0.111408	-1.76122	-0.357378	-1.20935	-0.494396	-0.744503	-2.62895	-1.0391	-9.3884	-0.456095	-4.64668	-1.10022	-1.1157	-3.27441	-2.11516	-0.599983	-1.73365	-4.50412	-1.85638	-2.14083	-2.45334	-1.00954	-1.85186	-1.12179	0.0339191	-1.34326
	1014781	-0.906927	-4.61359	-0.923067	-0.771255	-1.42378	0.1762643280168614	-2.63051	-1.72572	-3.63769	-2.36467	0.32648136531309374	-2.87336	-0.340811	-2.28279	0.0978965	0.6347106450788371	-5.1438	-1.0059	-3.64444	-0.565141	0.030052488605889525	-2.47684	-1.0026	-0.71724	-0.959664	-3.06197	-2.30362	-1.61691	-4.45068	-1.83996	-3.01722	-1.06817	-0.38041	-1.7763	-3.62977	-10.9709	-3.75171	-1.96813	-1.26235	-7.36592	-1.03019	-0.523292	-0.353669	-1.92841	-0.674472	-1.85329	1.1799711102973454	-0.867089	-1.67644	-0.917608	-8.74697	-0.432509	-5.06177	-1.19329	-1.06882	-3.21746	-2.22732	-1.6079	-0.966786	-5.00892	-2.15576	-1.92846	-2.53017	-1.24009	-2.58564	-1.82205	-0.510719	-2.18514
	1014792	1.0938480280478888	-6.86199	-0.467833	0.4231400926058666	1.6110881544238511	-1.08775	-3.70059	-0.372555	-1.51173	-2.35881	-0.402675	-2.83994	-0.258296	-0.608595	-0.549822	1.545290803398046	-3.66564	-1.21761	-0.117022	-0.470673	0.7607591109497799	0.8065190110066927	0.35326602889910325	-0.341241	-0.428818	-2.35172	-2.88367	-2.48344	-4.63041	-1.9073	-2.02947	-0.164565	0.855951	-1.15301	-4.71249	-10.3649	-1.65962	-2.81884	-1.28292	-6.06659	-1.08775	-0.598755	-0.395919	2.2993831310421053	7.189393285136242	-1.05278	2.6375003008711686	-0.258842	-2.24204	-1.15338	-9.39499	-0.402713	-5.09128	-0.770563	-1.05903	-3.2787	-1.84567	-0.971843	-1.47953	-3.83276	-2.4087	-2.17096	-2.1256	1.1711909743747315	-1.87613	-1.08433	-2.37681	-0.603053
	1014794	-0.312778	-4.42936	0.59797	-0.26115	-0.292297	1.380800533828136	-0.721444	-0.644865	-3.06239	1.6987000879732455	1.1568012309229614	-2.46401	-0.349917	-1.69636	0.4464410074923798	2.344840858799761	-3.75546	6.115306394493379	-3.4178	-0.539454	-0.0106565	-1.99451	0.33765001104112263	-0.643847	-0.747643	-1.68397	-1.93978	-2.5106	-4.29065	-0.701974	-2.72968	-0.418529	-0.28879	-1.47227	-4.17256	-10.6764	-2.75125	-1.37834	-0.369814	-5.7251	-0.993738	0.5172915376947337	1.020077386453207	-1.38848	-0.549718	-0.738364	-0.15177	-0.796032	-1.57794	-0.917377	-8.31315	-0.21341	-3.92562	0.7976145658737428	-0.821063	-2.91352	-0.786136	-0.658294	-0.716877	-4.25522	-1.11104	-2.03568	-0.0257263	-0.7616	-1.75865	-1.17291	1.4758799916261243	4.328402654137586
	1014810	-0.516455	-0.939561	0.8883108736647808	0.2857740556961181	-0.652691	-0.204437	-1.37885	-1.30556	-3.36135	-1.88417	2.1064994016059604	-2.8145	-0.243995	-1.63861	0.9063937822198642	5.054217578512823	-4.6002	1.7198465262464058	-3.52611	-1.39498	1.4951575967673079	-1.90169	1.041934475794701	0.8372910030019263	-0.592496	-1.47244	-1.92759	-2.52834	-4.47715	-1.55247	-2.78272	0.18008847048058704	-0.217718	-0.0948615	-3.25798	-10.1621	-2.66885	-1.3406	-0.787099	-6.29401	-0.914138	-0.537825	-0.0248814	-0.697734	-0.576961	-0.710363	1.4852248178332763	-0.81224	-0.353716	-0.78874	-8.29701	-0.343684	-4.11204	-0.988243	-0.838514	-2.86653	-1.68988	-0.889619	-0.285245	-4.56407	-0.697698	-2.04093	-1.68831	0.2663669745745285	-1.83396	-1.46272	-1.486	-1.65811
	1014817	-0.723462	-4.89113	-0.354547	-0.752465	-1.27198	0.588529	-2.88767	-1.51574	-3.46168	-1.8726	0.9361754439536409	-2.24819	-0.341105	-1.59313	1.1650163733614922	1.2756001330385138	-4.96196	0.5923663764028817	-3.48265	-1.37665	0.4422017064287874	-2.47822	-0.119055	-0.496095	-0.780875	-2.60319	-2.16012	-2.5273	-4.58823	-1.72284	-2.76254	-0.796807	-0.239927	-1.60724	-4.05924	-11.372	-3.51425	-1.70373	-1.10409	-7.15545	-1.11344	-0.600908	0.45128817712343466	-1.63254	-0.657026	-1.56062	0.14303242476131425	-0.875651	-1.75867	-0.912325	-8.42683	-0.369973	-4.83933	-1.24397	-1.06599	-2.98159	-1.89081	-1.34216	-0.912804	-5.11063	-1.66828	-1.90041	-2.39338	-1.06141	-2.3126	-1.65099	0.0996852	-1.58307
	1014852	-0.464928	-6.82607	0.00374654	-0.133971	-0.908162	-0.865188	-3.03499	-0.814769	-3.36017	-2.51551	1.1971084689491553	-2.83986	-0.128843	-1.60508	0.7707576469241594	0.5583370917004189	-4.76826	-1.42158	-2.38556	-1.77586	0.46634142526015654	-2.61139	-0.401061	-0.605634	-0.546903	-2.12735	-1.5388	-2.50009	-4.5133	-1.80749	-2.63253	-0.252401	0.812465	-1.58151	-3.72347	-10.3425	-2.79342	-1.11414	-0.273237	-6.17634	-0.931881	-0.592242	2.091341610556692	-1.90621	-0.544464	-0.985631	0.856473	-0.563143	-1.2714	-0.698177	-7.4895	-0.155838	-3.61746	-1.10775	-0.883591	-2.59146	-0.897735	-0.78476	-0.673062	-4.42746	-1.37864	-1.66899	-1.84507	-0.277172	-2.16363	-1.49894	-0.0929399	-0.881543
	1014881	-0.388337	-6.6038	-0.193668	0.5187308440391377	-1.35714	-0.291019	-3.15609	0.7225947106540517	-3.94539	-2.3635	0.1776284611804099	-2.70464	0.0641415	-1.52371	-0.150835	0.18438980277494693	-2.72292	-1.27883	-2.17805	-1.81003	0.15110817577031718	-2.88281	0.8598333733115215	-0.320543	-0.998661	-2.0846	-3.06674	-2.31348	-4.3386	-1.84881	-2.16281	-0.780723	4.937130903996568	-1.493	-4.23235	-9.43829	-2.87757	-1.91572	-0.991414	-5.33389	-0.981183	-0.599681	-0.454813	-2.06589	-0.460401	-1.24724	-1.50724	0.15894406444523235	-2.03466	-0.63868	-8.76791	-0.280017	-5.0242	-0.284871	-0.909627	-2.99395	-1.46232	-1.16438	-1.7596	-3.64929	-1.72759	-2.00164	-2.05696	1.0898615306963155	-2.04773	-1.44861	-0.177473	0.9498592278241482
	1014954	-0.489921	-3.59352	-0.340073	-0.0792243	-1.16363	0.4697862012227832	0.0603612	-1.10903	-3.9415	-2.12766	0.5510541579432222	-2.9428	-0.313129	-2.09398	-0.456843	2.9873961654258405	-4.63998	1.5734231803954115	-3.68757	-0.536244	0.0794773	-2.82059	0.34854261116116475	-0.463113	-1.06341	-1.93901	-3.0707	-2.40881	-3.20851	-1.58538	-2.05619	-0.941132	0.018896969384705815	-1.6211	-4.51005	-11.4203	-3.15467	-2.61964	-1.07126	-6.08865	-0.985664	0.15950022642789294	0.1409037660775785	-1.95221	-0.603781	-1.38859	0.2156775426516441	-0.867066	-2.28207	-1.07197	-9.22978	-0.396559	-4.32513	0.13118	-0.999156	-3.34842	-1.75215	-1.30386	-1.48386	-4.4509	-1.53075	-2.05253	-1.73402	-0.200767	-2.15435	-1.13087	-0.195257	-1.90961
	1014995	-0.349928	-4.35027	0.40869117219293377	0.45585962987115985	0.18327577574304513	0.1409683069209341	-0.916802	-0.379975	-3.71851	-1.84672	1.2356462755100133	-2.83983	0.4868419633295452	-1.8183	0.1545717097424447	1.8214872294137987	-3.7568	2.1440331998331548	-3.55822	-0.758092	-0.0515203	-2.5446	1.236679903975963	1.046794596525728	-0.628499	-1.26154	-2.7007	-2.51934	-0.144788	-1.26726	-2.36787	-0.69428	1.9447665667843699	-1.42226	-4.21942	-11.0957	-2.32764	-2.03525	-0.853324	-5.16895	-0.869914	1.8861717435115561	0.0625674	-1.67384	-0.194071	-0.747733	-0.120312	-0.843986	-1.49405	-0.993327	-8.93396	-0.357004	-4.34183	1.8547039750649208	-0.977174	-3.2042	-1.84073	-1.02221	-1.12703	-4.18613	-0.83605	-2.15015	-0.909621	-0.604489	-1.8742	-0.626763	-0.866662	-1.20694
	1015006	-0.658732	-5.01818	-0.607997	-0.830703	-0.861664	3.2406509922808775	-2.40293	-0.64775	-3.41156	1.6379401667961904	-0.104658	-2.85774	-0.493599	-1.89693	-0.285658	1.973152138097984	-4.06489	6.957098346813277	-3.61019	0.2034117225494791	-0.0679046	-1.95239	0.3282823724513026	-0.722021	-1.05951	-2.64764	-3.11657	-1.94504	-3.91733	-1.4103	-1.69551	-1.08061	-0.394769	-1.66766	-4.44777	-11.8322	-3.44441	-2.47914	-1.30112	-5.64486	-1.03689	0.1304886818618812	0.3633688971931448	-1.44739	-0.690552	-1.18188	-0.88776	-0.860847	-2.5439	-1.10746	-9.32501	-0.394213	-5.2398	0.2219855251618679	-1.21772	-3.27763	-1.76701	-1.58499	-1.82588	-4.36757	-2.10079	-1.59751	-1.62724	-1.00312	-2.21069	-1.41698	2.2675568845454115	2.9137352657761033
	1015021	-0.727811	-5.39388	-0.494618	-0.816882	-0.867303	0.33504241694184783	-2.20583	-1.80812	-3.63248	-2.45789	0.6011318835439905	-2.9593	-0.423766	-1.98024	0.1737057533216938	1.241026213647717	-5.21537	-0.49255	-3.62176	-0.979187	0.5602177446931983	-2.27103	-0.529836	-0.482061	-0.0579503	-2.71029	-2.36521	-2.56205	-4.75291	-1.88886	-2.7688	-1.02753	-0.395734	-1.05323	-4.11736	-11.1374	-3.41156	-1.90662	-1.4063	-7.53685	-0.910603	-0.589428	-0.436533	-1.58929	-0.703448	-1.67232	0.29566183761228243	-0.877374	-1.87928	-0.950213	-8.86863	-0.440664	-5.00302	-1.3782	-1.00629	-3.21165	-2.25972	-1.39926	-1.04041	-5.22036	-1.99773	-2.09671	-2.63916	-1.28177	-2.30529	-1.93785	-1.42175	-2.27504
	1015062	-0.853788	-5.8856	-0.726741	-1.08762	-1.30174	3.935864126032456	-2.94645	-1.2804	-3.98255	-1.45405	0.0666296	-2.94215	-0.496294	-2.05179	-0.367807	0.6792100628860195	-4.61602	3.8504276962003394	-3.55091	-0.297323	-0.109278	-2.57022	-0.529049	-0.767317	-1.28309	-2.62845	-3.24243	-2.54612	-4.57662	-1.73615	-2.42386	-1.16173	-0.471319	-1.7841	-4.69677	-11.8635	-3.58544	-3.02328	-1.3813	-6.59917	-1.2267	-0.28385	0.5676396275025911	-2.1718	-0.719045	-1.96276	-0.437348	-0.94148	-2.84897	-1.10772	-9.09297	-0.382936	-4.83915	-0.658255	-1.18657	-3.18755	-1.72734	-1.70851	-1.77956	-4.86153	-2.28348	-1.90593	-1.89801	-0.636932	-2.37022	-1.8658	2.0904091439726074	-0.717206
	1015137	1.063188315074832	1.1265914997961193	1.1821534097425532	2.1106919735523118	-0.0810985	1.2849249549630648	-2.01837	-1.11923	-3.25958	-1.29043	1.7568894996798634	-2.74532	-0.0870988	-1.5116	0.6157997317404618	7.555003580440381	-4.08854	8.994022871426289	-3.53195	-0.458855	1.475031394919907	-1.79652	1.7531365909109378	-0.338041	0.7222467394199933	-0.286142	-1.79534	-2.50556	-4.16623	-1.66462	-2.39429	1.425972841930923	-0.078695	-1.2031	-3.14272	-9.78815	-1.82411	-1.15181	-0.345676	-5.11932	-0.801795	-0.52168	0.7340457886246157	0.6007964657086579	-0.458534	-0.0830042	2.4361636679031937	-0.814404	-0.198282	-0.783015	-8.41688	-0.306841	-3.62369	-0.797147	-0.763363	-2.80264	-1.45123	-0.190672	-0.00389357	-3.60769	0.00980153	-2.1224	-1.25848	0.8102280768825567	-1.77472	-1.16445	0.0246222	-1.06522
	1015149	-0.278393	-7.24412	0.12067288985672407	0.3332965913997776	0.7513454566428011	-1.01021	-3.43017	-0.307971	-3.78763	-2.45702	0.39656567322535385	-2.77792	-0.308963	-1.59668	-0.181217	0.102919	-3.50758	-1.52375	-1.17391	-1.33723	1.0568517686143286	-2.31584	-0.328194	0.7197389293556462	-1.06646	-1.83695	-2.90066	-2.49233	-4.59889	-1.98744	-2.4981	-0.639624	1.0646345956276027	-1.53096	-4.44354	-11.1981	-2.75169	-2.42199	-1.13863	-6.2084	-1.13648	-0.588597	-0.273773	-1.73677	-0.36753	-1.17184	-0.981182	-0.131572	-2.13239	-1.02522	-8.72892	-0.314156	-4.7446	-0.927384	-1.06766	-3.03722	-1.61098	-1.1112	-1.7009	-4.09106	-1.67925	-1.73512	-2.24079	0.17369028048405583	-2.19127	-1.58887	-2.05076	-1.15213
	1015162	-0.569747	-1.80723	-0.610239	-0.203838	-1.16245	0.44849473096752246	-1.19979	-1.09827	-4.01013	-2.02483	0.11651972336633633	-2.99365	-0.239316	-2.29215	-0.526691	3.5736072020382776	-4.6549	0.6534307458131152	-3.72862	-0.7051	-0.126833	-3.12467	0.48821912201709006	-0.746337	-1.19122	-2.14161	-3.19238	-2.51968	-3.90872	-1.66298	-2.48747	-1.09416	-0.263003	-1.66045	-4.57934	-11.7237	-3.19341	-3.03312	-0.997184	-6.76551	-1.05818	0.3452515719856452	0.13982094927146552	-2.10324	-0.692406	-1.45321	0.0593845	-0.893213	-2.63636	-1.10308	-9.35052	-0.408523	-4.28088	-0.569816	-1.09437	-3.39081	-1.5335	-1.3723	-1.56768	-4.72905	-1.92459	-2.15804	-1.82425	0.0431697	-2.24949	-1.04688	0.7546058259798765	-1.88909
	1015175	-1.13097	-5.21818	-0.859101	-1.45086	-1.19982	4.912834351687083	-3.8873	-1.66039	-4.2367	-2.44814	-0.671055	-3.08673	-0.548574	-2.45945	-0.725251	2.0399350036175306	-5.1083	0.6808341022350513	-3.62646	-0.746533	-0.234001	-3.2588	-0.696081	-1.13667	-1.4466	-2.84734	-3.26237	-1.42888	-4.5356	-2.19595	-3.10282	-1.49413	-0.499827	-1.87881	-3.92891	-12.1987	-3.95046	-3.24697	-1.78528	-6.96831	-1.33281	-0.629824	0.44962003352475466	-2.35837	-0.877829	0.8050162714928683	-2.21965	-1.01126	-3.40655	-1.16251	-9.45489	-0.491211	-5.05548	-1.37976	-1.3174	-3.23047	-2.5249	-1.79602	-1.89179	-5.34465	-2.63099	0.10120367702664687	-2.82104	-1.41517	-2.23502	-1.97941	2.4029166619249023	-2.39451
	1015192	0.17210078299403028	-1.49089	-1.40053	-0.243819	-0.172344	2.703159880038904	-3.12115	1.1510595830916448	-0.925155	3.2531253253107932	-1.29921	-2.97598	0.5346509076792991	-1.79573	-0.82652	0.7940036972997743	-4.20879	3.9736880477332006	-3.59883	-1.28605	-0.15838	-2.08714	-0.458936	-0.914234	-1.38634	-3.34244	-3.7544	-2.4035	-4.65911	-1.76066	-2.84437	-1.71235	-0.173768	-1.63656	-2.54207	-11.5024	-3.15344	-3.6723	-1.60641	-7.10169	-1.16567	-0.632369	-0.652742	1.635202956140761	-0.201053	-1.79757	-1.64044	-0.893196	-3.42877	-1.2866	-9.80766	-0.548021	-5.43475	-1.11195	5.350629555414242	-3.66027	-2.26544	-1.41194	-1.39789	-3.41648	-3.07377	-2.14018	-2.38694	-0.991918	1.0882399934876736	-0.920332	0.3691529001739894	-0.621972
	1015193	-0.680008	-2.74431	-0.148378	0.0771427	-0.495388	0.3654140230615352	-2.03446	-1.59781	-3.89176	-2.21531	0.359433	-2.98568	0.2900860163639916	-2.258	-0.0528311	2.6653087974547227	-4.77543	-0.655675	-3.67205	-0.338182	-0.09145	-2.5419	-0.119663	-0.134857	-1.06465	-2.18526	-2.92286	-2.55432	-4.57177	-1.78992	-3.09015	-0.917041	0.6099077693177166	-1.66007	-4.25427	-11.3525	-3.30953	-2.67572	-1.359	-7.03609	-1.07552	-0.559695	-0.43203	-1.53263	-0.314399	-1.72811	0.4035804849011568	-0.896544	-1.8899	-1.0424	-9.12992	-0.461033	-5.037	-1.03572	-1.06175	-3.27663	-2.21479	-1.52256	-1.70768	-5.09751	-1.76598	-2.03562	-2.3909	-1.32917	-2.42177	-1.71154	0.20688964669329452	-2.21661
	1015227	-0.129786	0.5997143767190152	1.5453159651681014	0.8942547189313605	-0.279866	1.547961278023424	-0.959648	-0.978891	-3.16743	-1.20303	2.3549121061733818	-2.69609	0.136067	-1.22926	1.1476030387715883	5.997656071928032	-3.8691	11.751058074096807	-3.49304	0.5820138558446472	0.2870696503127828	-2.323	1.1635251257714438	-0.0685658	-0.310037	-0.868803	-1.19796	-1.46135	-3.92907	-1.65813	-2.31128	0.8153925617872334	0.6762900748149789	-1.33003	-3.08271	-9.69893	-2.23077	-0.528022	-0.34489	-5.09115	-0.802029	-0.502913	0.33724798475950224	0.259732	-0.269056	-0.195864	1.0787332336603812	-0.7621	0.21031943624424446	-0.786327	-8.10731	-0.297727	-3.69793	-0.664403	-0.742775	-2.71385	-1.73579	-0.516092	-0.153907	-3.84025	-0.0446821	-2.12402	-1.24513	-0.376164	-1.6709	-0.442085	0.6032871545283897	-1.31569
	1015235	-1.11092	-4.71528	-0.139527	-1.46667	-1.49498	5.069247559818736	-3.40669	-1.50762	-3.94017	-2.38039	0.1318244251833122	-3.01758	-0.476169	-2.239	-0.134244	1.2443526405847625	-5.01248	2.341442771963244	-3.52842	-0.677078	-0.181669	-3.16162	-0.136821	-0.951469	-1.27247	-2.35445	-2.70376	-2.33522	-4.5686	-2.01978	-2.91318	-1.13581	-0.447767	-1.79555	-4.16735	-11.643	-3.83219	-2.26481	-1.41517	-6.90441	-1.19563	-0.606551	1.253185289243583	-2.33717	-0.730913	-1.28746	-1.32345	-0.950218	-2.68777	-1.00799	-8.8298	-0.371485	-4.37225	-1.29819	-1.18146	-3.00417	-2.13177	-1.47301	-1.61674	-5.0259	-1.99621	-0.10004	-2.39923	-1.14031	-2.22566	-2.00381	1.8506713789188407	-2.02415
	1015246	0.24398328367309322	-4.6997	0.31110636447792345	0.75856	-1.02219	-0.11365	-2.22821	-1.66343	-3.53102	-2.28722	1.6658874134329638	-2.86383	-0.462223	-1.92955	0.40134444055808727	1.6368150555380154	-4.95079	0.11190438153239947	-3.58567	-1.31477	1.087960433060061	-2.30978	-0.120315	-0.474711	-0.751684	-1.84626	-2.06656	-2.55778	-4.37424	-1.68768	-2.67039	0.00457708	-0.353541	-1.61754	-3.40269	-10.4511	-3.22065	-1.05993	-0.945413	-6.54357	-0.892996	-0.452918	-0.0937955	-1.7282	-0.647155	-1.03196	1.499901955459474	-0.823101	-0.928513	-0.838834	-8.51082	-0.358842	-4.16627	-1.04235	-0.808092	-3.11483	-1.93951	-1.13136	-0.71483	-4.79454	-1.19991	-2.01444	-1.96856	0.0378791	-2.21276	-1.83963	-1.1472	-1.63679
	1015258	-0.546619	-3.9881	-0.0582332	-0.431595	-0.798295	-0.778104	-1.72942	-1.70319	-3.11144	-1.79586	1.294245569457092	-2.82313	0.3175024125742276	-1.81884	1.1950122710778466	3.0545002236833905	-4.8742	0.37574208108685986	-3.53366	-1.82623	0.4178448974394426	-2.18049	-0.246246	-0.111778	-0.564262	-2.34401	-2.12488	-2.56377	-4.61521	-1.77454	-2.795	-0.346399	-0.0359421	-1.49663	-3.42803	-10.3903	-3.13793	-1.30491	-1.14058	-6.40977	-0.995137	-0.55339	-0.191508	-1.34615	-0.446494	-1.3583	1.286833730638303	-0.862359	-0.712871	-0.77309	-8.44253	-0.37901	-4.638	-1.29031	-0.893248	-2.62645	-2.11685	-1.42974	-0.529015	-4.64343	-1.4971	-1.927	-2.24244	-0.80318	-2.26823	-1.81164	-1.38485	-1.72406
	1015316	1.0219233894608661	-5.89851	0.9396882134063665	1.3031508594605654	0.6771802228487427	-1.2068	-2.56661	-0.887968	-3.62357	-2.10973	0.95227	-2.60319	-0.21244	-0.998437	0.32625656922256463	0.1267600817922109	-4.29982	-1.33457	-3.39835	-2.10655	2.138404302339774	-0.835563	1.2837153480404286	2.2101079154751964	-0.775786	-0.948831	-2.5051	-2.33306	-4.34307	-1.53934	-2.41222	0.4990016796338463	-0.187829	-0.712301	-4.07132	-10.5286	-0.826641	-2.09052	-0.830932	-5.50288	1.4310143042455647	-0.511925	-0.202102	-1.19012	-0.168386	-0.413913	-0.764918	-0.670137	-1.38011	-0.9686	-8.68091	-0.321697	-4.35678	-0.772157	-1.00864	-2.99221	-1.43002	-0.598535	-1.31855	-4.33071	-0.954835	-1.96235	-1.72422	-0.167016	-1.67779	-0.743125	-0.296939	-0.658701
	1015367	-1.09244	-3.14143	-0.486867	-1.36708	-1.1974	7.604849359416345	-3.37246	-1.5804	-4.05886	-2.38694	0.0709499	-3.0502	-0.437174	-1.9952	-0.231182	2.2471051791088903	-5.03403	2.9379735731021728	-3.51822	-0.302486	-0.205939	-3.1418	-0.41347	-1.04515	-1.33045	-2.30642	-3.01987	-2.47714	-4.504	-2.09342	-3.15241	-1.19148	-0.462308	-1.79513	-4.49279	-11.7178	-3.61462	-3.00243	-1.44023	-6.66823	-1.20895	-0.601859	1.8541967751510178	-2.30738	-0.760728	-1.62558	-1.37124	-0.986161	-2.8165	-1.04573	-8.96039	-0.381731	-4.24418	-1.34727	-1.14512	-3.11144	-2.10372	-1.52341	-1.72247	-4.95846	-2.16198	-0.196332	-2.1758	-1.03733	-1.92923	-1.92516	2.2147791789932674	-1.98934
	1015371	-0.792874	-3.69227	-0.689125	-0.568846	-1.38783	2.767815600519955	-1.13042	-1.40704	-4.16126	-2.22924	-0.14879	-3.01823	-0.376674	-2.11097	-0.575601	2.2549025826039824	-4.73131	7.756637281802883	-3.7681	1.0491499850417578	-0.0876018	-3.0437	0.11825479042614076	-0.707353	-1.27913	-2.35545	-3.24186	-2.57025	-4.61175	-1.89908	-2.86004	-1.19823	-0.299738	-1.71742	-4.65342	-12.0764	-3.66523	-3.25384	-1.35906	-7.28173	-1.14088	-0.593086	-0.0714703	-1.60421	-0.694551	-1.94814	-1.14896	-0.887476	-2.95671	-1.14842	-9.54831	-0.501042	-4.86656	-1.11327	-1.19144	-3.45424	-2.17537	-1.63707	-1.9088	-5.17446	-2.03334	-2.1496	-2.45847	-0.719839	-2.41298	-1.79755	0.1918661902755372	-2.16393
	1015387	-0.181553	-6.77201	0.8786312921348958	0.34898301441776397	-0.434359	-1.1878	-2.36935	-0.855486	-3.68439	-2.39932	1.2514296864262782	-2.02791	-0.312253	-1.13402	0.2566347780035516	0.5820088458649495	-3.64769	-1.31148	-2.13184	-0.815249	0.8471770837403741	-1.5185	0.3964766855561789	0.2797854467732496	-0.472957	-1.12278	-2.35505	-2.4659	-4.45492	-1.53692	-2.30596	-0.0519965	0.8011655681395554	-0.22541	-4.32421	-11.0557	-2.39695	-2.02428	-0.255903	-6.00347	0.12774465247457834	-0.553542	0.0327959	-1.66418	-0.39614	-1.13086	-0.534204	-0.458455	-1.7961	-0.989101	-8.73604	-0.240844	-4.18181	-1.08559	-1.04529	-3.0289	-0.320202	-0.815202	-1.3173	-4.01748	-0.751668	-2.14424	-1.96542	-0.649346	-1.99839	-1.4831	-0.753902	-1.65193
	1015518	0.4600048947021204	-5.92573	-0.465325	0.622095	0.15371996502057436	-0.0464496	-1.47104	-1.76089	-4.10561	-2.40845	0.038360711720569575	-2.78779	0.0657686	-2.17582	-0.309957	0.8899646224793278	-4.97034	-1.03546	-3.74207	-0.450004	0.740178	-1.99228	-0.251339	-0.368425	-0.411187	-2.4439	-3.32631	-2.57213	-4.76375	-1.9948	-3.0224	-0.814434	0.38606205070195787	-1.66869	-4.50232	-11.5072	-3.09858	-2.86147	-1.47325	-7.2039	-1.19675	-0.599013	-0.579821	-1.27551	-0.285149	-1.52266	-1.37756	-0.928588	-2.08241	-1.12951	-9.56383	-0.494341	-5.26883	-1.05877	-1.09981	-3.44171	-2.25951	-1.36154	-2.01862	-5.0047	-2.00863	-2.09033	-2.51024	-1.34216	-2.272	-0.999321	-1.4119	-1.75562
	1015525	-0.170601	-3.71243	0.8061685373928669	0.4900826095813617	0.0581572	-0.346456	-1.68475	-0.8078	-3.04031	-0.188544	1.5533329941766285	-2.69694	-0.25113	-1.53749	0.16477818940741568	2.269705790600802	-4.56848	3.611971028515393	-3.54125	-1.46218	0.4726840051526132	-0.858172	1.0023849983216488	0.3094354490672434	-0.532693	-0.772584	-1.95173	-2.53793	-4.39229	-1.85957	-2.72246	2.0438326144257153	-0.24717	-1.38843	-3.89283	-10.3978	-1.98777	-2.01224	-0.710574	-5.46929	-0.976682	-0.411417	0.4866096247460794	-0.43441	-0.56883	-0.733192	0.4839833745896648	-0.842207	-1.07423	-0.897545	-8.83604	-0.349196	-4.06767	-0.782962	-0.956838	-3.0309	-1.58369	-1.06715	-1.04576	-4.02699	-0.732456	-2.14251	-1.61755	0.0442097	-1.67557	-1.17524	-0.298316	-0.807657
	1015532	-1.04795	-5.41061	-0.707608	-1.23377	-1.41017	3.4223160949978415	-3.84715	-1.16397	-4.1979	-2.30953	-0.307343	-3.05138	-0.537859	-2.44015	-0.321772	1.4328295181661863	-5.25817	3.289268635974813	-3.68211	-1.11297	-0.222383	-3.236	-0.131459	-0.868084	-1.36615	-2.84431	-3.13418	-2.20115	-4.60355	-1.14509	-2.71468	-1.33223	-0.481599	-1.7607	-4.36721	-12.0051	-4.08078	-2.85702	-1.55908	-7.23579	-1.31211	-0.614576	0.47738632601447367	-2.55911	-0.869358	-2.27039	-1.0099	-0.963759	-2.76429	-1.09564	-9.44419	-0.508136	-4.89251	-1.26103	-1.3055	-3.23287	-2.42535	-1.69047	-1.8234	-4.97361	-2.44007	-0.52386	-2.46155	-1.3815	-2.26049	-1.85065	1.9800857649344807	-2.36025
	1015564	-0.331638	-0.638503	-0.666414	-0.395888	-0.482417	4.06539	-3.44492	-0.0168396	-2.99762	0.7861403591890761	-0.152365	-3.0078	0.24990349081927088	-1.7779	-0.59171	0.3021626943602327	-4.6301	4.0969738182527085	-3.57311	-1.0734	-0.154264	-2.5269	-0.723926	-0.6631	-1.2871	-2.19372	-3.26477	-2.30174	-4.47021	-1.91586	-2.67667	-1.35008	-0.222365	-1.64039	-3.03149	-11.0084	-3.12856	-3.01231	-1.12367	-6.47916	-1.13646	-0.606817	-0.295803	0.21682252869240418	-0.256823	-1.49895	-1.57957	-0.922121	-2.91174	-1.16528	-9.39939	-0.409075	-4.12925	-1.13388	2.2829495619470634	-3.41026	-1.56237	-1.07654	-1.68225	-3.56407	-1.8313	-2.17779	-2.2779	-0.762116	-1.44502	-1.341	-0.0668206	-1.72918
	1015610	-0.405661	-5.81887	-0.670748	-0.78938	-1.18573	2.9176126984397257	-3.22209	-1.71423	-4.12101	-2.49146	0.13525534258800376	-2.99923	-0.524958	-2.11863	-0.173171	1.2949159626050633	-4.96919	14.465265543959331	-3.63378	-1.59892	0.480063	-2.47859	-0.192308	-0.14348	-0.881326	-2.66493	-2.67257	-2.53657	-4.581	-1.88154	-2.64118	-0.641036	-0.414482	-1.67891	-4.68659	-11.7652	-3.36089	-2.6084	-1.25563	-7.23121	-1.15572	-0.608096	-0.198464	-1.73373	-0.791916	-1.77903	-0.0583421	-0.935482	-2.4792	-1.08102	-9.29857	-0.473844	-5.12695	-1.22766	-1.17453	-3.20534	-2.05716	-1.51257	-1.5926	-4.57017	-2.14468	-1.92152	-2.6373	-0.934527	-2.39624	-2.06006	0.0811286	-0.227442
	1015626	-0.166936	-4.02612	-0.681869	-0.228666	-0.915725	0.9375579952695344	-1.37363	-1.17768	-4.0696	-1.9189	0.00369308	-3.00399	-0.439965	-2.33165	-0.482905	3.401771124364669	-4.5866	3.2417897613477957	-3.75716	0.0992086	0.0907515	-2.74644	0.6497964447606064	-0.82996	-1.0463	-2.27813	-3.27128	-2.5807	-4.49082	-1.67819	-2.94029	-1.0863	-0.420195	-1.68539	-4.84238	-11.9481	-3.20189	-3.22859	-1.1467	-7.10986	-1.14725	-0.533031	-0.0980971	-1.25624	-0.764943	-1.69397	-0.629813	-0.881085	-2.77618	-1.11871	-9.41979	-0.474559	-4.52242	-0.956742	-1.15815	-3.42036	-1.93414	-1.3535	-1.8305	-4.91693	-1.99091	-2.15795	-2.16298	-0.705041	-2.30229	-1.06977	0.8322691778802567	-1.78483
	1015630	-0.584945	-4.45686	-0.655856	-0.296855	-1.08856	-0.308337	-0.296649	-1.27341	-3.67486	-1.10952	0.0825195	-2.93315	-0.301014	-1.92246	-0.43264	3.1592009075213876	-4.79951	0.8581121353124813	-3.65726	-1.58796	0.0602734	-2.6327	0.39281941989205693	-0.765013	-0.923357	-2.06731	-2.94635	-2.56492	-4.52191	-1.71463	-2.71194	-0.645503	-0.354437	-1.58682	-4.23253	-11.4685	-3.01895	-2.97368	-0.994168	-6.63665	-1.11441	-0.539798	0.6111802182587858	-1.35583	-0.584295	-1.60865	1.250419146263664	-0.916756	-2.2489	-0.942807	-9.15428	-0.409906	-4.47669	-1.13813	-1.07691	-3.14456	-1.57819	-1.3716	-1.22917	-4.60596	-1.75382	-2.08895	-2.35196	-0.198501	-2.26331	-1.46701	0.6737304098025385	-1.81451
	1015686	-0.854944	-7.34981	-1.43565	-1.36346	-0.716449	1.4549557174631664	-2.43868	-1.75858	-3.67001	-2.67025	-0.840571	-2.97983	-0.389709	0.9722807374204642	-0.786016	0.19567679207616595	-5.00038	1.8778786955852698	-3.75807	-2.13277	-0.195933	-3.07123	-0.737211	-0.838745	-1.33608	-3.51249	-3.70431	-2.58375	-4.79183	-1.74704	-3.21615	-1.53124	-0.595981	-1.88853	-4.76121	-12.2199	-3.90866	-3.72841	-1.74766	-7.90356	-1.3746	-0.613929	-0.189993	-1.56891	0.2522035228523358	-2.7096	0.0507869	-0.974743	-3.33188	-1.25169	-9.85123	-0.451828	-5.54336	-1.44309	-1.3328	-3.4808	-2.11198	-2.2179	-2.38896	-0.104295	-3.13806	-2.13345	-3.03437	-1.58103	-2.72165	-2.1103	-0.0696648	-1.50332
	1015722	-0.661583	-6.63468	1.1020986371348405	0.6577688301951445	-0.994529	-0.821921	-2.9976	-0.238749	-3.54266	-2.37951	1.4454676728792961	-2.79891	0.16123300348614786	-1.32756	0.45064228293080594	0.6657838391405366	-2.1158	-1.15516	-2.93447	0.7238581874769618	0.6013578782872684	-0.761765	0.44249887637074264	0.49174870266791504	-0.492833	-0.789159	-2.1746	-2.48138	-4.33054	-1.81983	-2.18236	-0.0766579	8.309854116597934	-0.474143	-3.83983	-10.3008	-2.77812	-0.987662	-0.43446	-4.78622	-0.901359	-0.557548	0.8865647817303123	-1.1916	-0.382978	-0.581052	0.8938012755834702	-0.0317339	-1.22422	-0.895951	-8.3666	-0.266437	-3.82477	-0.844274	-0.801548	-2.85488	-1.01698	-0.92721	-0.831883	-3.83047	-0.763453	-2.11627	-1.4852	2.296522102063678	-1.57883	-1.88357	-0.450991	-0.193766
	1015723	0.8432102632070883	-6.86966	1.3521717995470128	2.0356474389502752	0.6633169461452291	-0.956513	-2.89046	-0.623939	-3.80311	-2.25929	1.4232694123592302	-2.78689	0.3014360205131834	-0.904332	0.2849546910966881	0.2937672337910328	-3.19395	-1.22655	-3.18015	-0.796243	2.372600596898512	-0.69127	1.310335627930869	0.8048400786790368	-0.546334	-0.682184	-2.62306	-1.92143	-4.35034	-1.92234	-1.90987	1.3825552903137082	2.8727866071225394	-0.45102	-4.20132	-10.9061	-1.28531	-1.76792	-0.881194	-5.41461	-0.927237	-0.557607	-0.237044	-0.826882	-0.498768	-0.498481	-0.741896	-0.430017	-1.23258	-1.00426	-8.90869	-0.358349	-4.43376	-0.836023	-0.815412	-3.06124	-1.64443	-0.868684	-1.48673	-3.75914	-0.274999	-2.14836	-1.68594	-0.222707	-1.87428	-1.65175	-1.19174	-1.10784
	1015725	-1.06303	-7.51172	-0.323127	-0.600804	-1.65297	-0.0848768	-3.18129	-0.942006	-4.0146	-2.65461	0.12195311524901473	-2.89954	0.0655652	-2.05552	-0.379844	2.7491369503947247	-4.466	-1.08502	-1.41851	-0.682945	-0.024027	-2.72595	-0.98788	-0.427037	-1.23705	-2.46138	-2.98359	-2.43372	-4.72723	-1.86784	-2.75997	-1.10153	1.684283834155788	-1.71649	-4.67505	-11.3586	-3.7912	-2.80639	-1.4535	-6.96526	-1.23232	-0.600011	-0.626127	-2.23019	-0.625222	-2.06629	-0.543651	-0.439408	-2.41597	-1.02126	-8.96469	-0.382233	-5.10607	-1.2756	-1.13726	-3.05519	-1.97785	-1.84618	-1.72644	-4.87541	-2.13488	0.9318053285879659	-2.7521	-0.16735	-2.47065	-2.28235	-1.32766	-1.59071
	1015739	-0.776007	-4.05724	-0.174197	-0.590057	-1.02411	2.827185399804379	-3.4204	-1.3607	-3.66447	-1.70419	0.8269440559156374	-2.89974	-0.182853	-1.7975	0.032742697470011316	0.6903068008196389	-4.86229	3.666472454116888	-3.54626	-1.63406	-0.033999	-3.21726	-0.836987	-0.60235	-0.86116	-2.33885	-2.34513	-2.33851	-4.58714	-1.97108	-2.33721	-0.920184	-0.323161	-1.6814	-3.54037	-10.7998	-3.28466	-1.4348	-1.00033	-6.30117	-1.0983	-0.59697	0.13236140962879678	-1.5551	-0.54236	-1.26501	0.32703186612624796	-0.895932	-1.75901	-0.918978	-8.62366	0.21654106223887332	-4.10687	-1.16677	0.3686927415236783	-3.00062	-1.73319	-0.726565	-0.904688	-4.30299	-1.63024	-2.13016	-2.03578	-0.971181	-1.82058	-1.30511	-0.482374	-2.13849
	1015746	-0.786819	-4.39987	0.38133080989433443	0.1521073088443717	-0.684173	-0.886035	-2.73856	-1.48945	-3.4191	-0.161895	1.214687656427761	-2.68005	0.21876574772973398	-1.89059	0.37256344828355464	1.425014020577996	-4.48305	0.18702884965609054	-3.55628	-1.68803	-0.0120288	-1.96551	0.18729280042260232	-0.303946	-0.821748	-1.64085	-2.40465	-2.56383	-4.50558	-1.78464	-2.99861	-0.470684	0.7069787712546182	-1.46352	-3.77168	-10.4954	-3.28614	-2.06958	-1.13236	-6.27725	-1.10788	-0.509112	-0.234981	-1.42866	-0.438517	-1.46051	0.5434642893496521	-0.841313	-1.02372	-0.940755	-8.76683	-0.424295	-4.64813	-0.988492	-0.890403	-2.93966	-2.15004	-1.28703	-1.2469	-4.83589	-1.01207	-1.91303	-2.00254	-1.16524	-2.14251	-1.5231	-0.671926	-0.977158
	1015765	0.6930696527139343	1.2309023695140664	0.769194	0.6977273364342534	-0.743166	0.4622431753637861	-1.36341	-1.25587	-3.65147	-1.92838	1.309131447372464	-2.79701	-0.364831	-1.88916	0.041644502361466953	7.595611315080788	-4.59538	1.7079657542068005	-3.60989	0.037927	1.155207653595945	-2.19866	1.3341547582209212	-0.53869	-0.744194	-1.21341	-2.42003	-2.51616	-4.40829	-1.60087	-2.56883	0.0481865	-0.318894	-1.48112	-3.86359	-10.1727	-2.85493	-1.1067	1.0279230984297012	-6.09348	-0.850188	-0.54764	-0.0558069	-0.697603	-0.605742	-0.919254	0.3251623238880118	-0.793992	-1.23484	-0.93677	-8.69683	-0.338462	-4.26827	-0.777678	-0.858152	-3.12385	-1.86037	-0.90566	-0.992621	-4.15129	-0.818515	-2.04261	-1.32804	-0.325666	-1.8117	-1.30261	-1.03281	-1.53245
	1015791	-0.429871	-5.70227	1.5070043823056436	0.6513043422927185	0.23951651414105368	-0.772142	-2.35516	-1.45088	-3.06789	-1.67388	2.1104634053470894	-2.52075	-0.150601	-1.13298	1.5518803651085396	0.11490835617750084	-4.23888	-0.769993	-3.49714	-1.83065	1.4337200604857256	-1.40385	0.9977838885936186	0.021585114161328498	1.4515381465631498	-0.641733	-2.21287	-2.47515	-4.42362	-1.91694	-2.12864	0.5291257727953778	-0.0250373	0.7320696532178754	-3.9758	-10.4401	-2.32035	-1.37827	-0.619892	-6.07994	-0.607484	-0.537937	0.0794199	-0.528045	-0.398752	-0.511206	-0.0765101	-0.779194	-0.50804	-0.894953	-8.52855	-0.315625	-3.73873	-0.981568	-0.791973	-3.05319	-1.56929	-0.558292	-1.06403	-4.16641	-0.263638	-2.09788	-1.53705	-0.0614157	-1.05571	-1.61343	-0.961905	-0.923479
	1015808	-0.105476	-6.55892	-0.368983	0.5657401762964268	0.33990282533591104	-1.04736	-1.42893	-0.972853	-3.41451	0.4210551846895438	-0.0197551	-2.6307	0.24237996984129753	-1.42592	-0.156262	0.27500840450265884	-4.30695	-0.977762	-3.51866	-1.70016	0.3779889351229583	-1.36514	1.1095053351248807	0.7741246313867751	-0.788525	-2.25061	-3.27661	-2.0896	-4.40841	-1.36972	-2.3128	-0.793281	0.7062835145328744	-0.933005	-4.48193	-11.8642	-2.15153	-3.10052	-1.33255	-6.13883	-1.15932	-0.249687	-0.074725	-1.33803	-0.300277	-1.33757	-1.62809	-0.876306	-1.98352	-1.14825	-9.31602	-0.426224	-5.07168	-0.711001	-1.05682	-3.27144	-1.8876	-1.1012	-1.95411	-4.23389	-2.06002	-1.91527	-1.81008	-1.13879	-1.87676	-1.43406	0.0704223	-0.559608
	1015822	0.9386997230740131	-5.35405	0.12431228699803554	1.3801860560812411	0.3873823096544711	-1.25306	-1.40345	-1.04551	-3.48783	-2.41708	0.6951225285468896	-2.61179	-0.241935	-0.762133	-0.293202	0.00452028	-4.302	-1.34865	-3.52633	-2.02479	0.7929164497002643	-1.91632	0.763556	0.0748706	0.18026449686006615	-1.18889	-2.72903	-2.30039	-4.52055	-1.74627	-1.65721	-0.324243	-0.217463	-1.42134	-4.35071	-9.39804	-1.51737	-2.22704	-0.998849	-5.64799	0.8179318151286945	-0.553347	2.7270065945372197	-1.4133	0.4902099217927221	-0.512469	-1.29855	-0.73749	-1.86631	-1.065	-9.18455	-0.385496	-4.35285	-0.841252	-0.981184	-3.26551	-1.93312	-0.695206	-1.65647	-4.05708	-0.992401	-2.15803	-1.73762	-0.586642	1.4933192049858461	-0.674092	-1.9328	-1.42595
	1015832	-0.963894	-3.65097	-0.857195	-0.795688	-1.38975	0.35763376347979997	-2.82394	-1.56038	-3.99874	-1.8325	0.078152	-2.59208	-0.53828	-2.12705	-0.133529	3.352095696631567	-4.89914	2.5671951202351724	-3.65363	-0.959494	0.00461667	-2.7119	-0.15931	-0.645444	-1.23821	-2.97011	-2.95966	-2.54018	-4.1249	-1.67764	-2.83425	-1.14546	-0.43819	-1.73149	-4.73798	-12.0162	-3.81147	-2.71475	-1.49345	-7.14199	-1.19983	0.0747675	-0.104791	-1.91734	-0.824922	-2.10728	-0.2168	-0.923429	-2.5814	-1.09064	-9.25365	-0.503239	-5.32613	-0.835225	-1.22325	-3.26884	-2.30571	-1.78739	-1.61716	-5.09156	-2.36826	-1.71719	-2.5379	-1.20166	-2.50451	-1.72376	0.35869452539142604	-1.8787
	1015833	-0.123728	-6.28809	1.2925811748780625	0.5879568964100362	-1.43418	0.4859654307941687	-3.00399	0.24586574341154946	-3.62559	-2.22958	1.315058278792202	-2.57019	-0.35094	-1.02186	0.45701546032321333	3.014918838588561	-1.8811	-1.2505	-0.374115	-1.53674	0.3427595262355366	-0.771283	0.7489709843219206	-0.557541	-0.758268	-0.478555	-2.35919	-2.44446	-4.2271	-1.54948	-2.68187	-0.258281	1.6868822490173943	-1.28589	-3.93963	-10.117	-2.35019	-1.40406	-0.506359	-4.85544	-0.915847	-0.570056	0.2416694192008911	-1.92362	-0.517417	-0.503556	-0.687232	-0.175471	-1.61345	-0.906483	-8.24898	-0.216679	-3.83647	-0.602675	-0.867232	-2.8447	-0.992256	-0.7317	-0.919233	-3.73078	-0.361764	-2.05751	-1.31366	3.9180502649776328	-1.49669	-1.45854	-0.234659	0.5087847642903706
	1015889	1.2209405911674356	-6.84416	1.0161013523515594	1.5255192448460126	-0.123676	-1.05361	-2.35753	-1.15352	-3.26044	-1.94457	1.4914784802240724	-2.3629	0.3251682341396714	-1.32748	0.9206725833363468	0.6749317291711325	-4.27069	-1.0962	-1.68905	-1.19662	2.168251204415182	-0.928057	0.9335712712687924	1.2888902973341534	-0.237047	-1.55271	-2.07531	-1.58062	-4.2788	-1.63744	-1.799	1.1897961139103244	1.765382674941063	-1.02455	-3.46819	-9.91443	-2.29925	-1.26113	-0.702862	-5.64074	-0.927646	-0.540372	-0.0022796	-0.897208	-0.382357	-0.359466	1.0882482320326743	-0.65481	-0.5411	-0.8136	-7.96585	-0.24103	-4.01157	-0.741941	-0.832532	-2.74076	-1.43361	-0.619013	-0.693382	-3.6409	-1.12632	-2.10766	-1.44778	0.7871589061231867	-1.98801	-1.47958	-1.16494	-0.0688268
	1015931	-0.517788	0.5972977348298161	-0.311779	-0.0352388	-0.833172	4.820141462401419	-2.6764	-1.33457	-3.73751	-1.42987	0.42501945086841025	-2.82513	-0.24263	-2.05155	0.23386521116046532	5.730861408211598	-4.77275	8.343456421136864	-3.60845	0.7011898041997273	0.31967294657233797	-2.36118	0.0765527	-0.2857	-0.830701	-2.42481	-2.65465	-2.55423	-4.53441	-1.90441	-2.41391	-0.845316	-0.248533	-1.53174	-4.20168	-10.9946	-3.19581	-1.82777	-1.07399	-6.43029	-1.03984	-0.582767	-0.0507982	-0.333297	-0.526116	-1.41507	-0.132087	-0.884079	-2.07487	-0.989558	-8.87306	-0.400744	-4.77159	-1.01041	-0.98668	-3.18502	-1.83133	-1.33371	-1.34798	-4.45802	-2.04339	-2.06676	-1.93735	-0.81166	-2.0443	-1.25282	-0.255088	0.35267329335195513
	1015947	-0.110637	-7.29516	-0.0949578	-0.730933	0.6800244037272403	1.5126468867135876	-0.353673	0.2990372948495132	5.15784	-2.11613	-0.0260476	-2.68892	0.408634	-0.222528	8.49106	0.2643996854356421	-4.12187	9.43374	-1.00133	-1.37058	1.2469441349123551	-3.0045	1.2746888257583593	0.0804344	4.737818122718199	-1.58198	11.929235410313103	-1.71846	4.616158390918837	0.2499407799873445	0.41802102211020803	1.258270916533239	-0.521272	-1.19734	13.917128756866946	-7.60859	1.018261596714993	5.755092295922948	5.467187477360162	-3.54269	3.287770099576996	7.463463162829618	1.6031149624494307	-2.19988	1.4107206681464082	3.269396163506154	6.811095707988178	-0.656709	1.432121840579127	3.0252153758869245	6.216417288762231	1.5369366401930975	5.627357491973475	2.5754906638965553	-1.00095	1.2737152224205939	0.733788	3.2157264637427208	11.39070734343866	1.4489777044309686	-2.50231	-1.92386	1.638156399761679	1.9850486727410548	-2.78433	5.639871813125222	0.350646	-1.44284
	1016011	-1.00823	0.12655119628254932	-0.670165	-0.84546	-1.59012	1.014153451092766	-2.55003	-1.30272	-4.08777	-2.05317	0.0372385	-3.01142	-0.498096	-2.17077	-0.510999	6.904274704653863	-4.59463	-1.4216	-3.71697	-0.217683	-0.104083	-3.10245	0.394595	-0.892377	-1.18368	-2.40124	-3.22229	-2.58715	-3.7221	-1.50182	-3.09117	-1.05552	-0.416147	-1.68793	-4.64521	-11.8878	-3.65824	-3.20438	-1.32889	-7.06092	-1.25888	-0.209712	0.5734924758711949	-2.2078	-0.838706	-2.02998	-0.450188	-0.927796	-2.75812	-1.1448	-9.40915	-0.528853	-4.6747	-0.819479	-1.19928	-3.3032	-2.03189	-1.70682	-1.57085	-5.1131	-2.07591	-1.86081	-2.25419	-0.899855	-2.39369	-1.354	1.202755895933885	-1.27682
	1016075	-0.758117	0.38977068391786485	-0.515724	-0.555913	-1.25419	0.7708092979564988	-2.5468	-1.16572	-4.03176	-1.45043	0.4139120604914131	-2.91501	-0.388292	-1.96305	-0.503264	5.503905667523165	-4.31469	-0.929908	-3.67228	-1.11401	-0.0892488	-2.86179	0.0323295	-0.808031	-1.21852	-2.15105	-3.22156	-2.57245	-3.7603	-1.6349	-2.73951	-1.12504	-0.354723	-1.66565	-4.81344	-11.5337	-3.26699	-3.01677	-1.24467	-6.53276	-1.1901	0.10000976904280501	1.0401520261976562	-2.12621	-0.774624	-1.72534	-0.86344	-0.912723	-2.64693	-1.13517	-9.33418	-0.471419	-4.60134	-0.620554	-1.15538	-3.2587	-1.86163	-1.3855	-1.7939	-4.63134	-1.83922	-1.82647	-1.83375	-0.404021	-2.13737	-1.1198	0.8962685541976252	-1.16958
	1016080	1.7753881236790352	-6.07424	0.20189619049010424	1.5914708195362386	1.0605789650874817	-0.777994	-1.99554	0.4140142888468744	-1.99745	-0.933733	0.45669907331210713	-0.0126049	-0.22195	-0.903178	-0.0275202	0.7130733044676694	-3.19306	-1.26998	-1.4254	-0.841661	2.2143113079025056	-1.15419	1.3088824949588627	-0.16017	-0.436099	-1.71335	-2.9316	-2.4474	-4.39859	-1.40967	-2.34638	0.46478474902960587	-0.132521	-0.883405	-4.38218	-10.5234	-1.3281	-2.23407	-1.06673	-5.83723	-1.00905	-0.56258	-0.377568	-1.18973	0.19984780913971692	-0.541597	-1.13855	0.0650479	-1.69808	-1.0827	-9.04812	-0.356909	-4.94574	-0.587867	-1.06938	-3.14541	-1.73989	-0.34608	-1.3774	-3.80554	-1.30137	-1.79864	-1.78558	0.043766587629797356	-1.65398	-0.89103	-0.68288	-0.0734848
	1016083	0.7050478948830883	-6.71282	-0.0585188	1.6743225745950332	0.8614807635510996	-0.77119	-1.04195	-0.778709	-3.78251	-1.30489	0.10037885707719099	-1.20154	-0.241882	-0.747668	0.0917913	1.5951822249238021	-4.2091	-1.28083	-0.815901	-1.40825	0.8487262211378499	-1.78993	0.6705292488472886	-0.565809	-0.32185	-1.57429	-3.23511	-2.42086	-4.08342	-1.35078	-2.37503	-0.200835	0.0173318	-0.930314	-4.30316	-11.1368	-1.28402	-2.72786	-1.04239	-4.98622	-1.02303	-0.567766	-0.28352	-1.44751	-0.610275	-0.724788	-1.41438	-0.734256	-2.00086	-1.10278	-8.98308	-0.339613	-4.66745	-0.696461	-0.933816	-3.15085	-1.5942	-0.881912	-1.51232	-3.50162	-1.61919	-2.02919	-1.55448	-0.0384819	-1.71729	-1.08979	0.1343624106718797	0.15955062023866973
	1016102	0.38185024399871514	-6.29649	-0.191922	0.7695361288858393	-0.35268	-0.562449	-2.3494	-1.75598	-3.79029	-2.50547	0.5240556744746891	-2.93337	-0.403262	-2.2602	-0.0659122	0.21340631003824534	-5.00234	-0.753515	-3.68913	-1.40457	1.1213613362661863	-1.15009	-0.276991	-0.701927	-0.0238853	-2.32215	-2.99924	-2.58556	-4.73505	-1.91174	-3.05296	-0.217663	-0.433649	-1.6893	-4.35738	-11.0861	-3.34066	-2.56961	-1.32407	-7.52883	-1.12167	-0.594126	-0.346435	-1.39351	-0.745214	-1.6214	-0.376341	-0.898605	-1.95614	-1.05661	-9.23805	-0.453508	-5.01095	-1.24046	-1.00383	-3.32914	-2.10359	-1.4217	-1.70711	-4.97646	-1.80267	-2.10373	-2.44304	-0.208738	-2.40448	-2.26006	-1.40989	-2.02465
	1016112	-0.764046	-6.47494	0.00493921	-1.13059	-0.848891	0.7216724512828395	-3.51078	0.022609592856470132	-3.56063	-1.78459	2.0151196640245717	-3.01624	-0.504231	-1.59076	-0.267436	0.402963	-3.74973	6.42021	-3.55838	-1.06383	-0.118248	-2.97198	-0.130823	-0.380414	-0.37202	-1.42414	-3.46212	-2.35241	5.25457	-0.465554	-1.39439	-1.11394	-0.485262	-1.64431	-4.76006	-12.4417	-2.99366	-3.30196	-1.3399	-1.98024	-0.504616	11.47238647749647	0.5344977175818715	-2.46352	-0.689442	-0.649345	-1.78941	-1.01731	-2.24968	-0.985588	-8.90152	-0.264065	-5.12425	6.957357673013197	-0.789214	-3.1819	-2.37174	-1.74638	-1.85075	-4.12908	-0.982402	-2.14963	2.3122093394490464	-0.760623	-2.39589	-1.14171	-0.853566	-0.48712
	1016137	1.1585054433539328	-6.55446	0.35255338883728465	1.2927256014890567	0.1723666845603848	-0.274877	-2.79608	0.7816564070481495	-3.77424	-2.18267	0.2794942896833354	-2.69343	-0.0512597	-1.2683	-0.0465501	2.013625817970839	-2.35902	-1.23938	-1.81479	-0.917601	2.628107974545213	-0.0181973	2.5827063548402363	1.4633535672661444	-0.996563	-1.58966	1.806572513375448	-2.42605	-4.35924	-1.83989	-1.30675	0.7232265966768072	1.9749217265820171	1.5947913220225702	-4.22127	-10.3325	-1.26402	-2.36065	-0.848163	-4.94426	-0.55617	-0.574522	-0.276032	-0.601204	-0.117716	-0.520939	-1.10898	0.24830921477895704	-1.5207	-1.05977	-9.06135	-0.338705	-4.80442	-0.170795	-0.926138	-3.12168	-1.75552	-0.662375	-1.6432	-3.59249	-1.45504	-2.15145	-1.51851	-0.248463	-1.77106	-1.43701	-1.54003	0.5162750574882232
	1016140	1.2261521249514162	-6.53133	-1.00418	0.27698203684263634	0.2018865886522929	-0.854922	-1.73124	0.0660735	-3.67843	-1.28528	-0.946536	2.141421112097847	0.21997537595556793	-1.34146	3.176312776385151	0.3851707624134855	-2.34286	-1.54717	-0.759477	-0.622317	0.00034719	-1.96539	0.079181	-0.667363	-1.01991	-2.93404	-3.57385	-2.50164	-4.55519	4.051424497477742	-3.15952	-1.20764	0.5387129020740334	-1.56677	-4.12469	-12.5164	-2.27548	-3.81384	-1.42375	-7.06602	-1.10027	-0.599115	0.570401	-1.12756	-0.0381887	-1.44621	-1.76109	-0.46143	-3.21898	-1.20016	-9.5101	-0.415117	-5.37324	-0.894816	-1.19548	-3.31583	-2.04456	-0.95831	-1.87306	-5.00599	-2.7654	-1.94545	-2.36767	-1.06009	-2.16316	-0.305883	-1.37739	-0.266716
	1016152	-0.505653	-1.68905	-0.97748	-0.556807	-1.6488	-0.262327	-2.32538	-1.23245	-4.22694	-2.1197	-0.199877	-3.01056	-0.476985	-2.25511	-0.793564	4.335588274521228	-4.84333	0.2914303480246996	-3.76845	-0.831502	-0.0885964	-3.13397	0.48098380544216085	-0.885174	-1.34845	-2.63922	-3.4936	-2.59049	-4.71119	-1.72139	-2.69893	-1.29828	-0.427789	-1.72823	-4.759	-11.6893	-3.59069	-3.20088	-1.32398	-6.80494	-1.14946	-0.582035	-0.166302	-2.03636	-0.811174	-1.95359	-1.01723	-0.91229	-2.91244	-1.17899	-9.52717	-0.479003	-4.77749	-0.907866	-1.11332	-3.49295	-1.99872	-1.61386	-1.9587	-4.95565	-2.24019	-2.15374	-2.1084	-0.263739	-2.3284	-1.24699	-0.48364	-2.48767
	1016153	1.0399146320600186	-4.99104	-0.606511	0.4458871198910824	-0.238766	-1.26567	-0.418338	-0.799678	-3.12651	-1.53966	-0.314925	3.5922901258979483	-0.331208	-1.16461	-0.222132	0.010411836928361444	-3.93107	-1.51801	-3.52581	-1.90341	0.1281118072285756	-1.89217	0.6223545032921599	-0.0717512	-0.730278	-2.22659	-3.28572	-2.50861	-4.53908	-0.986115	-2.55062	-0.979257	-0.449158	-1.47696	-4.51557	-10.3805	-2.14614	-2.81488	-1.14336	-6.02837	1.59643	-0.559571	0.4385935587445985	-1.77324	-0.158333	-1.148	-1.52203	-0.598382	-2.45729	-1.09981	-9.2252	-0.364765	-4.92188	-0.822441	-1.10162	-3.23381	-1.69335	-0.919196	-1.75163	-4.32946	-2.23912	-2.0836	-1.99569	-0.634277	-1.00433	-0.324921	-0.869634	-0.867239
	1016160	-1.01491	-6.39584	-0.800359	-0.649946	-1.31396	-0.661465	-2.62656	-1.56108	-3.60012	-1.19301	0.048021964821724786	-3.03625	-0.285228	-2.12467	-0.109271	0.7657383332526347	-4.73957	-0.585558	-3.55651	-1.89742	-0.0439246	-2.93232	-0.472487	-0.831443	-0.910583	-2.28902	-2.52941	-2.56916	-4.413	-1.91353	-2.67659	-1.11089	-0.391381	-1.47171	-4.22855	-11.7933	-3.44523	-3.23341	-0.635435	-6.84964	-1.19376	-0.535413	0.23390979330718237	-2.01829	-0.659464	-1.86314	0.5867876428012727	-0.938658	-2.36092	-0.8908	-8.19797	-0.353732	-4.43966	-1.36836	-1.21928	-2.83378	-1.36034	-1.19851	-1.82011	-4.45977	-1.85128	-2.0671	-2.71172	-0.26967	-2.49569	-1.55713	-0.147819	-1.54825
	1016161	1.9400431198325703	-4.84985	2.653286984436099	4.27357	2.6980327469373737	3.0306393463638193	7.097066318499712	2.9405239920830666	27.428929664812795	-0.012674	0.7573218017649612	-1.68987	2.005755338321838	2.873241973220857	21.509088655324817	1.5381729990589823	-3.24866	8.749332107936015	3.1863001723643007	-1.02338	5.270957928150236	-2.51497	3.961485415557066	1.9402707737005922	17.392718315455095	0.8794446143448177	46.92210423007258	-1.82508	13.725756044642988	3.835799665867057	5.778101686517164	5.679699442851058	0.0493658	0.7461006551638971	38.22978046960499	5.194753721144185	7.512130153069236	21.57567482817779	20.984691729277618	2.1196706117912614	9.237401427673841	1.4237035429015705	5.5016757155685525	0.0831925	5.189171646475039	14.0999	21.177556919392103	0.41437221533032054	13.262517455773414	9.367313659762045	32.562367498208395	4.712813023613185	26.434547654683428	-0.383445	0.3686613053637928	9.194823401817432	6.005176910925621	20.257244370287786	40.889404951418925	12.52867080099553	-0.706438	-1.58298	3.341521525982947	8.647360894840206	-1.36556	19.82926355350563	-0.168008	2.198872731175274
	1016194	-1.12251	-6.41013	-1.04497	-1.33038	-1.7989	4.126734454141294	-4.00774	-1.69346	-4.41852	-2.61795	-0.662098	-3.0535	-0.461152	-1.98969	-0.754979	0.5302456415402955	-4.89954	3.510413616576758	-3.68379	-1.60273	-0.122714	-3.20673	-0.731257	-0.860549	-1.4782	-2.94051	-3.51022	-2.55855	-4.33413	-2.10449	-1.93707	-1.48313	-0.488024	-1.84709	-5.10384	-12.6146	-4.29412	-3.70334	-1.6775	-7.02118	-1.15224	-0.624601	0.22003155207192912	-2.04135	-0.884194	-2.11729	-2.22053	-0.992318	-3.43635	-1.22916	-9.76735	-0.510958	-5.34081	-1.32362	-1.34872	-3.41389	-2.44543	-1.91097	-2.32175	-4.89398	-2.63627	-1.70748	-3.01646	-1.26752	-2.61342	-1.70978	1.3264370459617736	-0.0955049
	1016218	-1.07903	-6.21769	-0.648625	-0.786792	-1.51375	-0.84318	-2.71761	-1.73736	-3.70511	-1.78021	0.8336097674804762	-2.37446	-0.390709	-1.57722	0.7382022505319802	1.1086254901645554	-4.96157	-1.3741	-3.53842	-1.89016	-0.0719413	-2.71175	-1.13938	-0.782508	-0.940787	-2.72221	-2.55831	-2.55433	-4.55869	-1.75109	-3.33227	-1.13575	-0.428654	-1.77596	-4.36288	-11.5384	-3.79348	-2.10706	-1.37379	-7.5578	-1.23118	-0.414107	-0.0821547	-2.18193	-0.3161	-2.09297	0.3060580165095401	-0.921116	-2.0769	-0.987632	-8.69185	-0.429509	-4.9516	-1.09427	-1.10303	-3.06449	-1.99002	-1.74983	-1.41239	-5.23904	-1.92186	-1.87297	-2.61485	-1.29576	-2.58934	-1.88996	-1.53316	-1.62492
	1016246	-0.925667	-2.43341	-0.985002	-0.838125	-1.10378	1.1869251823098435	-2.35741	-1.14398	-4.22601	-1.85585	0.1571008691517543	-3.01656	-0.464219	-2.17743	-0.757682	3.293364193052001	-4.60038	-0.747425	-3.76089	-0.831885	-0.138689	-2.97383	0.0856596	-0.9073	-1.20714	-2.70222	-3.59104	-2.59774	-2.70435	-1.53139	-2.91973	-1.30766	-0.456678	-1.71115	-5.03973	-12.1789	-3.54751	-3.48573	-1.5546	-6.83746	-1.28098	0.8678090819923124	0.2207851864514998	-2.22393	-0.873299	-2.01208	-1.27998	-0.955243	-3.01312	-1.23006	-9.72265	-0.537463	-5.02835	-0.164854	-1.21877	-3.40215	-2.1294	-1.65223	-1.76656	-4.89352	-2.28541	-1.97627	-2.13768	-0.552877	-2.41279	-1.58897	1.1317889965334262	-1.16013
	1016247	-0.715107	-3.7235	2.452208777243398	0.4012369566940882	-0.266293	0.3363311323210824	-0.835412	-0.781231	-3.13402	-1.45806	3.5639897877895352	-2.78028	-0.390632	-1.2873	0.7453638768352077	1.3063053625601553	-3.66977	-0.109063	-3.3694	-1.21372	0.242542	-1.97347	2.7139155859052044	-0.200608	-0.107636	0.22918009207873252	-2.06996	-2.32482	-0.409467	-0.65132	-2.12624	0.2523513465608357	-0.297396	-1.31699	-3.83323	-10.8258	-2.4043	-1.33851	-0.699561	-4.59358	-0.751352	3.3064853663994493	3.787420013855462	-1.72033	-0.537053	-0.503023	0.17213120235681909	-0.823625	-0.790271	-0.830887	-8.1606	-0.283513	-3.77581	0.5606651011528568	-0.870738	-2.84665	-1.781	-0.908412	-0.816132	-4.32009	0.45116615834484625	-2.1138	-0.381975	-0.689707	-1.58797	-0.643907	0.38086487340783665	0.0919543
	1016250	0.2904846670109686	-6.80418	-0.40424	0.30761198019989355	1.1611721450077823	-1.32947	-2.68005	-0.663589	-3.27259	-0.791261	-0.246304	-2.65622	-0.0233051	-1.26719	-0.209707	0.3970592850727162	-4.28865	-1.57591	-3.01251	-1.65767	2.1770941409908757	0.6317540987542344	1.8062370578116942	0.12776725332099234	1.1748326309339854	-2.45975	-3.23168	-2.37382	-4.41984	-1.65743	-1.3467	-0.38911	0.3175909836818435	1.7711347201709189	-4.79585	-11.6114	-1.37046	-2.88896	-1.52374	-6.7399	-1.13343	-0.4408	-0.554593	-0.132317	-0.589763	-0.957689	-1.55517	-0.603311	-1.67931	-1.16515	-9.52255	-0.511436	-5.24329	-0.876212	-1.12187	-3.2991	-2.1951	-0.171111	-1.88737	-4.48763	-2.22045	-1.86156	-2.09021	-1.22041	-0.778812	-1.48406	0.18580063720456477	-0.712955
	1016312	-0.215467	-5.30573	0.11576375783577256	0.5662867690433827	-1.54794	0.30534795078315125	-3.4142	1.7421025792887825	-3.49491	-2.31083	0.31038644469309445	-2.65814	-0.40678	-1.20114	-0.287466	0.381947	-2.08102	-0.411203	-1.95039	-1.42557	0.34498598853525514	-2.59858	0.0980691	-0.655748	-0.740882	-1.6062	-3.03214	-2.47436	-4.43271	-1.79108	-2.80255	-0.826517	0.070735	-0.995373	-4.43936	-10.747	-2.87813	-2.24454	-0.891862	-5.27136	-1.02518	-0.583643	0.15060462058961258	-2.33228	-0.498796	-1.09793	-1.41321	0.8507262399373825	-2.14379	-1.09781	-9.01417	-0.299353	-4.70175	-0.477166	-1.14535	-3.09392	-1.49	-1.0638	-1.63881	-3.77756	-1.48454	-2.03671	-1.65997	2.558897317718775	-2.01084	-1.35707	-1.45503	0.6508749036362355
	1016325	-0.364092	-6.13225	-0.701884	0.7906309084455876	1.0623404566627177	-1.10997	-2.32181	-1.08215	-2.70047	4.644293265977261	-0.4706	-2.60053	0.050930021118458985	-0.417867	1.4713341817786272	1.1360631635762501	-4.78926	-1.29814	-3.71164	-1.46968	0.0625551	-1.08136	0.2712879043845809	-0.157407	-0.766348	-2.88545	-3.59242	-2.60776	-4.62186	-1.85912	-3.16524	-1.17176	-0.033954	-1.62523	-4.79371	-12.8375	-3.05099	-4.25565	-1.73861	-8.27276	-1.17256	-0.230191	-0.108019	0.47908849088402383	-0.532644	-1.81611	-0.84969	-0.94968	-3.10197	-1.22219	-9.8893	-0.576798	-5.63978	-0.951192	-1.24435	-3.55015	-2.55388	-1.65386	-1.92193	-5.30434	-2.68247	-2.14616	-2.39268	-1.39919	-1.96804	-1.44832	0.0491289	0.2383709108925265
	1016326	-0.817457	-3.35495	-0.434785	-0.596936	-1.21814	1.48846	-3.82627	-1.25533	-4.04787	-1.63411	0.3524108061202249	-2.9254	-0.0712987	-1.9491	-0.523913	0.0931053	-4.71507	1.6310891418065327	-3.65687	-1.63069	-0.133322	-3.27734	-0.954753	-0.632255	-1.27184	-1.46152	-1.97908	-2.21526	-4.6381	-2.07454	-2.74689	-1.18584	-0.319867	-1.58312	-3.81397	-11.4955	-3.27067	-2.10234	1.9740817266775759	-6.32994	-0.823525	-0.600258	-0.48585	-1.28333	-0.660149	-1.37524	-1.75457	-0.954705	-2.79161	-1.03314	-8.54257	4.254389283781535	-3.83583	-1.15455	0.48724930844169445	-2.96409	4.4379227972413995	2.0317982213481534	-1.56112	-4.05149	-1.13722	-2.0205	-2.2638	-0.720604	-2.08451	-1.91221	-0.380898	-2.00934
	1016341	0.25275458489943703	-5.66213	-0.106693	0.2244910942082249	-1.30826	0.0545822	-3.42155	0.21069803635039583	-3.57417	-2.38138	0.14665726501942306	-2.53955	-0.304027	-1.53573	-0.0800753	0.5976621799193391	-3.04924	-1.13004	-1.91732	-1.68052	0.6801008823076442	-1.98613	1.2192097603627732	-0.174638	-0.994906	-1.82409	0.4620366379172781	-2.48745	-4.47564	-1.22717	-2.74787	-0.780804	0.881631	-0.980148	-4.545	-10.5132	-2.6907	-2.5249	-0.974339	-4.56305	-0.588681	-0.592442	-0.426488	-2.28936	-0.443778	-1.22405	-0.955357	0.081864	-2.1035	-1.08073	-9.0014	-0.299366	-4.67008	-0.408191	-1.12243	-3.10604	-1.55574	-0.903355	-1.61835	-3.78441	-1.75411	-2.1077	-1.89017	1.1529399727975642	-2.13602	-1.66096	-1.80759	1.5827376044353108
	1016365	0.47114195125821945	-5.20843	-0.932792	0.3031557348530343	-0.693112	-1.39715	-3.53167	1.796186482913191	-3.479	-1.80451	-0.76396	-0.695891	-0.359226	-1.49428	-0.683925	0.19129302833450387	-1.30958	-1.5178	-2.73033	-0.853775	0.4848717158116613	-1.59675	0.5321338152215772	-0.443127	-0.768169	-2.89942	-3.67507	-2.51098	-4.63901	-1.94048	-2.02739	-0.40222	0.42593382901581733	-1.11161	-4.73007	-11.6679	-2.54151	-3.38029	-1.31886	-5.14516	-1.25245	-0.608196	-0.726409	-2.01595	-0.718264	-1.46127	-1.79417	1.106457146955571	-2.61549	-1.24892	-9.7337	-0.447276	-5.627	-0.568433	-1.31362	-3.39887	-1.75525	-1.15158	-2.06334	-4.40001	-2.63487	-2.09026	-2.31156	0.6627498538912924	-2.28107	-1.61368	-0.715188	0.6149849521269329
	1016393	-1.28815	-3.53099	-1.68103	-1.79454	-1.90204	-1.02059	-4.06499	-1.98863	-4.72645	-2.70171	-1.52122	-3.17253	-0.544213	-2.55154	-1.34484	4.107551591792395	-5.3682	-1.84636	-3.82277	-1.41569	-0.269564	-3.27947	-1.69786	-1.1748	-1.69607	-3.45332	-4.10285	-2.48718	-5.00926	-2.41391	-3.53584	-1.86099	-0.339426	-1.95953	-5.41767	-13.0964	-4.39153	-4.32074	-2.20494	-8.05776	-1.49511	-0.531787	-0.534334	-2.65066	-0.932536	-2.95511	-2.97732	-1.07164	-4.21593	-1.349	-10.1914	-0.619	-6.03792	-1.58053	-1.46219	-3.51941	-2.97076	-2.50108	-2.8868	-5.87838	-3.25672	-1.96407	-3.54657	-1.64961	-2.93481	-2.07852	-1.76964	-2.40821
	1016409	-0.645545	-5.09331	0.0415543	-0.605781	-0.6555	-0.948607	-1.13418	-0.797409	-3.74623	2.9664978564750557	0.904851	-2.12266	-0.411893	-1.80607	0.7743760251159825	1.1933624867098513	-3.69576	-1.32688	-3.57698	-1.78738	0.37289245654672376	-1.65542	-0.0795137	-0.568531	-0.650541	-2.23559	-2.59736	-2.56338	-4.44505	-0.976225	-3.12161	-0.815478	-0.41799	-1.43407	-4.25415	-11.3913	-2.77734	-2.20251	-0.444807	-6.75392	-1.10874	0.10869238767908466	0.5078307669756236	-1.845	-0.70177	-1.58227	-0.050248	-0.846389	-1.82975	-1.0443	-8.89942	0.015534702493924604	-4.53694	1.3500549800843749	-0.992991	-3.11557	-0.294453	-1.36124	-1.21576	-4.62858	-1.72772	-1.88148	-1.28814	-1.15362	-2.27552	-1.84083	-0.806634	5.015136113249658
	1016410	0.00201664	-6.96757	1.1504789366448058	0.16415072315905008	0.8564872531238389	-0.887953	-2.29777	-1.07551	-3.49846	-2.34674	1.2134760314031967	-2.77072	-0.0912702	-0.94199	0.19574502009183214	1.562888100905328	-3.64096	-0.782763	-2.23173	-0.288735	3.2330874947896873	-1.10439	1.7097485049447183	-0.026154	2.1669524574210235	-0.863286	-2.66668	-1.37917	-4.16606	-1.93419	-0.495389	0.18263767048354504	0.2799950257855055	3.1185776964801226	-4.23706	-10.7719	-1.53202	-1.785	-0.75113	-5.51557	-0.898913	-0.542926	-0.0509961	0.14524397906869507	-0.144535	0.33990014416943876	-0.898112	-0.57004	-1.03289	-1.0083	-8.73176	-0.287252	-3.83546	-0.92868	-0.897185	-3.02254	-1.34051	-0.0777812	-1.36312	-3.72453	-0.857837	-2.12688	-1.5784	-0.588184	-0.73443	-1.37328	-1.00134	-0.849969
	1016423	-0.401014	-0.639487	-1.19425	-0.495857	-1.18894	0.9977082610099955	-0.600562	-1.20106	-4.23577	-2.05516	-0.743135	-3.01065	-0.491886	-2.42807	-0.820748	5.806343121287966	-4.81625	0.22582659494469629	-3.80825	0.6442445373057535	0.10130029308576809	-2.42906	-0.0304215	-0.832483	-1.34161	-3.08231	-3.64599	-2.42043	-4.66799	-1.67443	-3.05667	-1.32538	-0.45331	-1.73959	-4.46561	-11.7632	-3.50154	-3.27309	-1.56113	-7.14432	-1.17356	-0.610443	-0.212551	-1.54104	-0.796246	-2.07909	-1.10947	-0.87167	-2.97849	-1.20436	-9.77473	-0.537285	-5.42002	-0.920172	-1.22608	-3.57869	-2.33889	-1.71365	-2.13279	-5.07228	-2.78404	-2.03457	-2.20396	-1.09587	-2.44572	-1.31609	0.7382437513331723	-2.34934
	1016434	-0.676485	-5.60592	1.069375207969541	1.9758137566887546	-0.407976	0.2744879263593558	-2.44554	-0.99471	-3.6804	-2.06452	2.6718655619463747	-2.86608	-0.391909	-1.41587	0.15100412640072364	0.048710989598554515	-4.03083	-0.704084	-3.56816	-1.58595	1.0394003961789722	-2.21831	0.6658626456642569	-0.0822773	-0.611014	-0.276924	-2.7753	-1.98369	-0.102627	-1.51171	-2.7115	0.14559921150945687	-0.342461	-0.573753	-4.32353	-11.2404	-2.28222	-2.55152	-1.06064	-5.45465	-0.974743	1.7395363458351143	0.717134	-1.53449	-0.680005	-0.802599	-0.758156	-0.908055	-1.85635	-1.00661	-8.83685	-0.378787	-4.12904	0.6112980044870826	-0.983331	-3.10636	-1.79281	-1.22757	-0.984956	-4.29473	-0.113319	-2.12398	-0.987203	-0.197524	-2.1119	-1.25208	0.6256664858472988	-0.896034
	1016442	0.39991491780690425	-6.5133	0.9898888088551637	1.0065522701529495	0.12927098449592897	0.2910174819527367	-2.52614	-0.735043	-3.8169	-2.10678	1.0736176280629053	-2.65873	-0.256507	-0.860739	0.2588195350406305	0.9300128835423362	-3.01446	-0.0313324	-2.43288	0.9375729531111655	1.5587823671532701	-1.58105	0.3722199266673818	-0.400376	0.000700042	-1.10912	-2.67437	-2.42191	-4.20653	-1.976	-2.372	0.039999618872582694	2.2272414595715144	-1.31546	-4.28564	-10.9705	-2.49431	-2.01588	0.9103519839639016	-5.64039	-1.02835	-0.561941	-0.223504	-0.412034	-0.446674	-0.412245	-1.59492	-0.346544	-1.76216	-0.998899	-8.67273	-0.320778	-4.45608	-0.880264	-0.913052	-3.00499	-1.67485	-0.693567	-1.60896	-3.96773	-0.9908	-2.0077	-2.07313	-0.837406	-1.34757	-1.34367	-0.921476	-0.929347
	1016523	-0.904317	-6.87816	-1.50156	-1.32943	-1.0563	-0.812813	-3.33626	-0.111431	-4.12238	-1.979	0.1889033746797894	-3.18996	-0.538412	-2.5251	-1.16384	0.42150824171183116	-4.34574	1.3723715421421874	-3.85233	-1.73351	-0.091276	-2.74448	-0.224713	-0.845839	-0.763919	-3.28705	-4.10619	-2.51932	4.004003571811696	-1.06903	-1.61506	-1.48783	-0.674757	-1.59319	-5.4112	-13.0591	-3.40516	-4.49159	-1.64981	-3.29828	-0.856762	9.384746467963799	-0.46318	-2.44922	-0.994831	-1.55763	-2.44735	-1.06152	-3.77324	-1.34197	-10.3363	-0.531265	-6.09099	5.266771490040959	-1.17111	-3.62561	-2.31224	-2.27406	-2.21359	-5.64612	-3.15775	-2.17031	0.064498	-1.2182	-2.85847	-1.09317	0.4281861319738201	-1.52912
	1016525	-0.526439	-5.79586	0.3011068084489201	-0.325579	0.43031746477597094	-0.760254	-2.79223	-1.74589	-4.05253	-2.31405	0.5361001643830114	-2.97922	0.5156252485275058	-1.39898	-0.0774465	1.6430040466571467	-4.87101	-1.18085	-3.50777	-1.41361	0.5813449782275535	-2.09053	0.00368103	-0.052662	-0.508936	-1.33834	-3.15705	-1.06657	-4.29791	-2.19248	-1.35693	-0.640448	1.1176378710912236	-0.0285745	-4.32856	-11.8008	-2.36967	-2.90931	-1.53302	-6.1266	-1.14861	-0.548743	-0.355906	-1.36466	-0.382033	-1.20531	-2.3017	-0.951723	-2.19198	-1.1029	-9.13854	-0.408515	-4.69054	-1.14445	-1.07973	-3.19552	-2.29308	-1.00063	-1.90693	-4.19414	-1.04786	-1.59429	-2.4621	-1.39368	-2.32681	-1.72707	-1.71791	-2.31408
	1016543	-0.59919	-5.56943	3.3408919586987267	0.5372837103899964	0.21075713976607047	-0.430574	-1.04561	-1.06892	-0.694997	-1.69854	3.778709769218233	-2.7218	0.10451355101004946	-0.82087	3.6235599464980033	0.39018085162475746	-3.97267	1.84745	-2.55276	-1.76215	1.9547142461459737	-2.23156	1.6245563402934886	-0.167347	2.37651	1.0121440226848983	0.3549431414066471	-2.11839	-2.55142	-1.36379	-2.30664	1.4532829156164575	0.14865772760717347	-0.323101	1.1973495632570887	-8.82372	-1.36027	-0.109732	2.0041561774464176	-5.13413	0.0338886	-0.190553	0.9016518789682798	-0.540145	0.3005084986648733	0.4476922250748666	5.40053	-0.683114	1.8595670889306817	0.20315821577468032	-2.87319	0.4397328593114282	-1.66305	-0.996093	-0.599189	-1.4415	0.0211259	0.8217405317858489	0.6014124240188581	-3.04189	1.200980152282164	-2.07892	-0.893786	0.6649785159164322	0.8657082822703671	0.47156580331591574	-0.350855	-0.618167
	1016550	-0.517514	-5.28962	1.6559591310688369	-0.563988	-0.34292	-0.466293	-2.81716	1.3183660594377915	-3.0904	-0.98344	5.39184	-2.79661	-0.323361	-1.4167	0.35167641765023433	0.3874967684034459	-2.80066	2.5205694125919407	-3.51957	-1.35065	0.0640585	-2.49589	0.4860420610077736	-0.0227542	0.7271236703370709	-0.0751967	-2.62958	-2.45004	10.982103491806745	-0.31579	-1.18965	-0.157033	-0.396415	-1.1829	-4.16207	-10.9987	-2.34934	-2.12558	-0.866391	-0.948785	-0.537845	13.648956516972055	1.8142862506833402	-2.26222	-0.658204	0.27640447405823526	-1.00409	-0.893687	-0.675864	-1.02435	-8.81424	-0.2649	-4.33723	7.786216047893861	-0.686643	-3.1164	-1.94217	-1.10525	-0.661929	-3.49317	0.21349743303027618	-2.13979	2.879592105288155	-0.392387	-1.90149	-0.8641	-0.783136	4.148726756432872
	1016551	-0.325788	-6.02065	1.7517130496052538	1.0562027564419845	-0.325909	-1.14424	-2.69409	-0.0904347	-3.22737	-2.05862	1.7168554571979249	-1.77389	0.7386816913368742	-1.08801	0.8294484295228949	0.1741930170890197	-2.42538	-1.17955	-2.15235	-0.780721	0.19739389674341726	-1.9504	0.4555093740119916	1.1898966842865026	-0.677507	-0.201146	-2.2516	-2.46513	-4.38371	-1.82484	-2.144	0.0314703	2.5047016291158215	-0.831159	-4.15095	-10.5845	-2.18484	-1.46566	-0.769016	-4.39813	-1.00795	-0.549491	0.45598189688399277	-1.66867	-0.0747669	-0.567828	-1.04661	-0.210049	-1.08542	-0.932268	-8.48643	-0.259385	-3.78301	-0.742261	-0.795366	-2.88724	-1.47247	-0.754182	-1.26441	-3.7088	0.0166513	-2.12713	-1.64048	-0.530144	-1.83419	-1.55699	-1.55989	-0.824578
	1016587	-0.683283	-6.03293	-0.804544	-0.105152	-1.37183	-0.308189	-2.89016	0.13867389775456435	-3.84967	-1.80814	-0.627263	-0.872936	-0.462606	-1.66384	-0.63829	1.8998413535612246	-3.77353	-1.04992	-0.776652	-1.42442	-0.0828436	-1.59766	-0.0777263	-0.662743	-1.30642	-2.93553	-3.50922	-2.52497	-4.67558	-1.74807	-3.05307	-1.4131	2.4446405661420845	-1.43863	-4.69926	-10.9735	-3.50502	-3.22531	-1.45925	-6.21464	-1.25769	-0.611407	-0.567015	-2.09302	-0.745354	-2.07197	-1.50012	0.028268188413427594	-2.75032	-1.19674	-9.45606	-0.434524	-5.61622	-0.530969	-1.23779	-3.27526	-2.17346	-1.62283	-2.08453	-4.29918	-2.55407	-1.69153	-0.68881	-0.416616	-2.12231	-1.2784	-0.664339	0.0522526
	1016588	-0.455231	-6.35128	1.0131602360145069	0.16804103388466116	-1.17424	-0.814915	-2.66025	0.8495215674265582	-3.23205	-2.03057	1.2593771008345858	-1.57761	-0.416391	-1.10618	0.3382467368848469	0.12540189858057524	-2.73136	-1.12049	-1.73679	-1.30817	0.21003864146193868	-2.42322	0.2424730808198343	0.0667451	-0.822251	-0.940031	-2.52228	-2.26631	-4.32878	-1.68994	-2.4055	-0.356464	1.7113523099728265	-1.30018	-4.21041	-10.4913	-2.9257	-1.80064	-0.661178	-5.32973	-0.989298	-0.574267	-0.042316	-2.04616	-0.440944	-0.955156	-0.12295	0.5513181302722523	-1.67779	-0.952434	-8.45222	-0.12423	-4.21457	-0.688462	-0.960495	-2.91852	-1.27488	-0.979801	-1.03828	-3.70625	-0.78672	-2.04504	-1.37954	1.534967198637066	-1.8639	-1.57449	-0.668298	-0.0761613
	1016593	-0.937324	-6.04749	0.1123062343479871	-0.0995833	-0.752541	-1.05516	-2.74987	-1.75449	-4.05647	-2.55717	0.3801273910001734	-2.9945	-0.265926	-1.75999	-0.253133	0.8811359457566105	-4.88475	-1.11456	-3.55495	-1.83045	0.84747	-2.40051	-0.0453598	-0.282905	-0.949338	-1.43175	-3.04099	-1.345	-4.31027	-2.183	-2.51049	-0.460745	-0.165098	0.2979999952934503	-4.49055	-11.7421	-2.80445	-2.78427	-1.55224	-6.39662	-1.113	-0.230832	-0.587996	-1.76196	-0.639729	-1.53072	-2.2343	-0.9394	-2.54793	-1.0897	-9.08125	-0.418084	-4.9161	-1.11653	-1.06687	-3.1765	-2.21662	-1.52681	-1.88039	-4.71842	-1.2615	-1.86405	-2.36351	-0.548995	-2.4359	-1.78173	-0.872014	-2.11713
	1016646	-0.670779	-3.592	0.0749098	-0.932573	-0.918674	-0.579658	-3.27492	0.0431667	-3.84134	-1.67999	3.146801897269253	-2.99049	-0.483433	-1.64876	-0.572259	0.635522	-3.52971	2.231405933001359	-3.74067	-1.31549	-0.0985938	-2.72935	-0.0757552	-0.450254	-0.49784	-1.52932	-3.53078	-2.13235	4.070029608943532	-0.664912	-1.77965	-1.01202	-0.501777	-1.60327	-5.05815	-12.2009	-2.87049	-3.49569	-1.56042	-0.0453549	-0.616128	14.190939874041735	0.8074683974256232	-2.43485	-0.87226	-0.529428	-2.04161	-0.979689	-2.32375	-1.22866	-9.81943	-0.473581	-5.19164	6.9874706517349505	-0.742047	-3.49305	-2.53825	-1.77195	-1.64465	-4.21245	-1.15482	-2.16693	2.7706606571158314	-0.656754	-2.24461	-0.491529	-0.362801	-0.275207
	1016670	-0.182616	-6.48388	0.7034033991222652	-0.244168	-1.38409	-0.512791	-3.00849	0.3854759885118173	-3.66496	-1.97517	0.8301852872784259	-2.26581	-0.370292	-0.17762	0.3681989604887458	0.37576107038822515	-2.56643	-1.25532	-2.27826	-0.521089	0.26183333355595895	-2.84367	-0.222286	-0.485699	-0.719568	-0.864533	-2.62674	-2.50404	-4.36047	-1.91535	-2.93575	-0.501361	4.33177	-1.46693	-4.29521	-10.809	-2.88382	-2.16551	-0.771722	-5.01989	-1.03485	-0.596706	-0.2601	-2.22203	-0.319516	-0.702519	-1.43167	0.025306095681541955	-2.14919	-0.99687	-8.56984	-0.280511	-4.29366	-0.600139	-1.00325	-2.9435	-1.437	-1.07045	-1.25791	-4.10528	-0.947399	-2.03127	-1.86062	3.6508833491185686	-2.01127	-1.4427	-1.84365	0.2928709148147599
	1016678	-1.12352	-4.84696	-0.903076	-1.1444	-1.71425	0.3808890841903917	-3.0387	-1.79425	-4.27258	-2.32666	-0.290881	-2.99002	-0.510223	-2.18702	-0.700853	0.7672835695312182	-5.04858	0.29623461450504374	-3.68479	-0.327092	-0.153953	-3.14856	-0.903795	-1.03425	-1.32239	-2.63193	-3.26345	-2.57537	-4.78192	-2.01631	-3.0881	-1.23482	-0.461692	-1.68716	-5.0002	-11.9904	-4.07086	-3.35644	-1.41614	-7.56345	-1.29381	-0.613713	-0.298333	-2.50935	-0.866816	-2.29015	-0.428142	-0.965839	-3.11093	-1.1508	-9.24473	-0.477954	-4.92525	-1.39813	-1.31195	-3.26324	-1.92087	-2.05071	-2.02277	-5.22275	-2.25281	-2.15676	-2.84466	-0.931001	-2.57479	-1.95377	0.8819424920216314	-2.60787
	1016689	0.6603194694527448	-4.93369	-0.621671	0.6295695550749286	-0.644765	6.370937352584324	-3.03268	1.4234646519656093	-3.82766	-1.19748	-0.674173	-2.66625	0.060237138986287554	-1.64866	-0.797956	0.00306008	-3.16359	-1.50414	0.44383031506656356	-0.818865	0.3034177331943539	-1.39399	2.33565	-0.562966	-0.487326	-2.10087	-3.57083	-2.4615	-4.6086	-1.9722	-1.4555	-1.07545	5.436469396492189	-1.15706	-3.93889	-10.099	-2.38746	-2.43709	-0.910816	-4.73683	-1.06657	-0.603047	-0.41781	-0.136004	-0.357487	-0.574759	-1.66281	0.6138010653783335	-2.06194	-1.1383	-9.21076	-0.227401	-5.26362	0.3704698827508249	1.8482225546359752	-3.22621	-1.49138	-0.410307	-1.64102	-3.00903	-2.29059	-2.16473	-1.22016	0.8793499342096976	-1.31615	-1.11653	-1.73149	1.8030122430968785
	1016728	-1.058	-6.56786	-1.27367	-1.10166	-1.4665	-0.7877	-3.16868	-1.42661	-4.35484	-2.29293	-0.145827	-3.15021	-0.503502	-2.56036	-0.987968	0.9769023149940077	-4.68755	-0.978958	-3.81	-1.72245	-0.142009	-3.06983	-0.632524	-1.07995	-1.36125	-3.07577	-3.78281	-2.62	-3.4902	-1.67632	-3.41675	-1.46356	-0.523664	-1.9001	-5.28021	-12.9477	-3.86174	-4.17504	-1.76471	-7.64402	-1.36542	1.3009858402109267	0.0722811	-2.6205	-0.914802	-2.36464	-1.62669	-1.01421	-3.55752	-1.28153	-9.97169	-0.573023	-5.16467	-0.568342	-1.3125	-3.50001	-2.42318	-2.06337	-2.25245	-5.74554	-2.79746	-2.12675	-2.79099	-0.665089	-2.78339	-1.89333	0.21619775730928906	-2.31861
	1016729	-0.315214	-1.80874	-0.73332	-0.165797	-1.11445	2.017857999990464	-1.48923	-1.00329	-4.0854	-1.93119	0.21405639150110217	-2.91925	-0.45237	-2.01347	-0.536106	3.195141570784523	-4.22144	-1.03848	-3.70589	-1.08757	0.2575087156831155	-2.91261	0.31522110924877383	-0.821863	-1.21811	-2.43846	-3.3285	-2.24098	-3.23443	-1.52778	-2.68975	-0.978525	-0.389452	-1.57913	-4.64711	-11.8716	-3.01705	-3.20696	-1.30466	-6.29589	-1.20103	0.9016837137369785	0.2344193390492355	-2.09965	-0.800749	-1.6017	-1.38567	-0.895163	-2.65397	-1.16591	-9.4709	-0.46865	-4.81848	-0.406233	-1.16274	-3.30125	-1.90881	-1.39137	-1.72451	-4.79669	-2.10689	-2.0372	-1.86664	-0.603692	-2.22404	-0.866769	0.8472244114271124	-1.37714
	1016733	-0.807494	-2.44631	-0.80245	-1.04603	-1.18691	0.8393551537030209	-2.67452	-1.32598	-4.23023	-1.7884	-0.270715	-3.02629	-0.397778	-2.04896	-0.680098	3.95802	-4.48524	-0.239671	-3.65724	0.3519945504743037	-0.197203	-2.9654	-0.572863	-0.912928	-1.44266	-2.42436	-3.5184	-2.34089	-3.90754	-2.09067	-2.51545	-1.38319	-0.321314	-1.67701	-4.62125	-12.2941	-3.46584	-3.45959	-1.6328	-6.4636	-1.27543	0.4020551219794414	0.142819	-1.85174	-0.73667	-2.05066	-2.41357	-0.961073	-3.23565	-1.20002	-9.49349	-0.482187	-5.07889	-0.709118	-1.29135	-3.33527	-2.26327	-1.701	-2.20765	-4.82216	-2.27436	-1.69346	-2.34667	-1.02145	-2.48818	-1.41064	1.934198527778904	-2.05086
	1016756	-0.751593	-4.59539	2.646460962725858	0.3505199537394702	-0.469505	-0.452421	-2.2058	-1.19638	-2.87061	-1.46692	4.330458849584446	-2.79898	0.27978235880678703	-1.04999	1.3504930235677113	1.0151356618235416	-3.22775	2.889333573059715	-3.3649	-1.48496	0.49759926336891125	-2.5523	0.9387792251713134	0.10132085500205612	0.4495218135957341	1.046119529018479	-1.33671	-1.75672	-1.93148	-1.63658	-1.52422	0.6442965986527307	0.8512110839560312	-0.985554	-3.01983	-10.2067	-2.45786	-0.796939	-0.208709	-4.0525	-0.587624	2.1982650406390136	0.6308019336387259	-1.19372	0.11191569209295986	-0.107402	0.9223316042357828	-0.795285	0.42484902110148576	-0.690405	-7.77012	-0.241436	-3.1637	-0.500608	-0.656639	-2.66936	-1.56049	-0.610601	-0.360804	-3.50267	1.650005344326905	-2.13284	-0.945218	-0.603115	-1.80875	-1.08742	-0.933884	-1.12345
	1016757	-0.842918	-6.20521	-0.0288504	-0.668451	-1.32191	-0.549522	-2.28862	-1.40801	-3.58429	-2.1787	0.5048025555830143	-2.9304	0.00499491	-1.97712	-0.0792654	0.2043175827154656	-4.6672	0.5983873946289714	-3.54392	-1.89838	0.1445071571139831	-2.8288	0.0946986	-0.612045	-0.58774	-1.71222	-2.86884	-2.50816	-3.78484	-1.73587	-2.33574	-0.781197	-0.264495	-1.54915	-3.5473	-11.2144	-3.25228	-2.80926	-0.947781	-6.03478	-0.93426	0.12158698201528924	0.1892632481924011	-1.61235	0.032760197270395496	-1.4621	1.1754718880643409	-0.930975	-2.04765	-0.874717	-8.74204	-0.321621	-4.08869	-1.04321	-1.05953	-3.04178	-1.68667	-1.43193	-1.14643	-4.41687	-1.67247	-2.08898	-2.2351	-0.380724	-2.35237	-1.32933	0.3102496041782122	-1.99546
	1016764	0.3945988396166883	-5.14667	0.7456051585826876	0.1439346896197958	-0.0802774	-0.0371208	-2.70564	-1.41415	-3.76294	-1.99955	1.6842902109180737	-2.84598	-0.424452	-1.60553	0.18996934452794054	0.6313174161973086	-4.45751	-1.12469	-3.53573	-0.828414	1.0935154782100946	-2.00066	0.35254862412741483	-0.684823	-0.50254	-1.42234	-2.63572	-2.51266	-3.36615	-1.65416	-2.97186	-0.566994	-0.344387	-1.5603	-4.13309	-11.0894	-2.5694	-1.95687	-1.08363	-5.73121	-1.02602	0.19519017440360117	0.0499391	-0.509554	-0.65824	-0.945544	-0.394587	-0.890402	-1.67296	-0.954489	-8.63743	-0.367859	-4.43387	-0.149945	-0.935083	-2.99646	-1.63654	-1.01267	-1.24023	-4.75191	-0.983578	-1.20648	-1.63838	0.0516582	-1.36196	-1.52297	-0.527804	-0.529925
	1016765	-1.07646	-6.47512	-0.866085	-0.938735	-1.70003	2.987676945318531	-4.00704	-1.53762	-4.35405	-2.67026	-0.597455	-3.10814	-0.521082	-2.29888	-0.709228	0.17136716475099642	-4.89138	4.879755614013662	-3.30509	-1.36205	0.012984702890860504	-2.78009	-0.62317	-0.882744	-1.40596	-2.77255	-3.44331	-2.38867	-4.75504	-2.03767	-3.09418	-1.16963	-0.2103	-1.85284	-5.06807	-12.6895	-4.01947	-3.4788	-1.61072	-7.6978	-1.3193	-0.6068	-0.174939	-2.25143	-0.886064	-2.35372	-1.31063	-0.908118	-3.45962	-1.20355	-9.76607	-0.541473	-5.27357	-1.29055	-1.29381	-3.38448	-2.28156	-2.00415	-2.06947	-5.43745	-2.48947	-1.83534	-2.85429	-0.963577	-2.65046	-1.89953	0.13144588507760066	-1.32745
	1016776	-1.01117	-2.17702	-1.18149	-1.11188	-1.51616	1.6278697319658466	-2.9082	-1.66865	-4.26179	-2.07613	-0.815372	-3.00128	-0.495936	-2.3729	-0.857901	2.5976675147157446	-5.08503	0.8455150880692757	-3.73573	0.8680039905872858	-0.222671	-2.87821	-0.411138	-0.95746	-1.40116	-3.11938	-3.3673	-2.5495	-4.6989	-1.90322	-3.14113	-1.4474	-0.430594	-1.8125	-4.9196	-12.2722	-4.0058	-3.47556	-1.58369	-7.53254	-1.3536	-0.618515	-0.0589007	-1.94971	-0.9058	-2.26422	-1.42946	-0.94371	-3.18912	-1.18613	-9.3778	-0.53207	-5.51575	-1.19042	-1.3489	-3.27808	-2.29752	-1.89831	-1.96903	-5.18676	-2.6805	-2.09464	-2.68363	-1.14766	-2.48169	-1.43628	1.2851738963095318	-2.42136
	1016779	0.219389	-6.84987	-1.36458	0.2635009176970839	0.1182220413478286	-1.45523	-3.11461	0.6084389588382519	-3.61279	-1.85833	-1.39055	0.13181229549038925	-0.406482	-1.71518	-0.632766	1.1277792081523006	-1.60996	-1.67679	-3.35892	3.5887505394085792	1.028632055900448	4.582109967448756	0.5780161230997245	-0.693177	-0.752345	-3.27604	-3.8111	-1.8957	-4.7006	-1.97562	-1.90687	-0.438989	0.5773471542579897	-1.50856	-4.87626	-11.0884	-3.10786	-3.7671	-1.51032	-6.73779	-0.789686	-0.634135	-0.887914	-1.08818	-0.736417	-1.18132	-2.12757	0.6128545281020257	-3.09227	-1.27174	-9.68862	-0.526796	-5.67674	-0.882621	-1.16354	-3.37843	-2.20603	-0.288582	-1.82451	-4.63469	-3.07489	-2.17153	-2.73273	-1.2844	-1.94954	-1.63342	1.6724869161726421	0.1658732865234238
	1016795	-0.0775399	-3.96859	0.35724987199314345	0.935133	-0.381351	-0.450367	-2.77545	-1.43083	-3.7735	-1.73811	1.0222128044705048	-2.81313	-0.412361	-1.71144	-0.115035	0.8799021736421744	-4.27718	-0.992673	-3.59406	-1.78818	1.0518744775774445	-1.70822	0.2055935768584808	-0.565868	-0.171528	-1.6977	-2.85778	-2.50842	-4.30589	-1.63086	-3.06497	-0.755249	-0.380662	-1.46643	-4.28943	-11.2922	-2.54886	-2.46009	-1.10953	-6.7178	-1.12718	-0.345586	-0.100111	-1.64103	-0.710405	-1.42286	-0.354772	-0.896502	-1.93522	-1.02001	-8.9333	-0.387501	-4.70973	-0.530607	-1.06291	-3.10588	-1.74604	-1.17309	-1.44629	-4.75989	-1.24953	-1.92093	-2.02557	-0.19115	-2.21412	-1.95924	-0.962532	-1.12263
	1016798	-0.283597	-6.77221	0.5698569285719547	-0.784783	-0.455574	-0.214019	-3.23717	0.300643	-3.73086	-1.22779	2.3883138069460497	-2.97218	-0.499365	-1.21825	-0.344696	0.00470137	-3.88879	0.7368844085900957	-3.71205	-1.18212	0.5128112026510891	-2.27079	0.10790815885327347	-0.389328	-0.0163677	-0.95611	-3.43586	-1.12172	3.4921488667364122	-0.654972	-1.22165	-0.663477	-0.453643	-1.36099	-4.5245	-12.0498	-2.23885	-3.25925	-1.41038	-0.999307	-0.677646	10.150019906449636	1.2804486714745817	-2.24173	-0.862705	-0.39317	-1.99225	-0.992827	-2.09844	-1.19887	-9.66963	-0.379613	-4.78932	7.8566025397429415	-0.482641	-3.42756	-2.4784	-1.46806	-1.42817	-3.80996	-0.734814	-2.154	3.0423517060547973	-0.741024	-2.10789	-0.791724	-0.488485	1.1146490377483522
	1016804	0.11960633228570039	-6.3602	0.17085154535575164	0.37256149956044643	-0.233325	-0.980248	-2.44635	-1.05713	-3.74538	-2.32199	0.589376	-2.68344	-0.190135	-1.44395	0.4215121891076376	0.012445821537777594	-4.62888	-0.225724	-3.33285	-1.89028	0.5397779432275531	-2.03655	-0.0951863	0.0604005	-0.685736	-2.20405	-2.37965	-2.45811	-4.46692	-1.50205	-2.96613	-0.715658	-0.118331	-1.54311	-4.03687	-11.0498	-2.5034	-2.13256	-0.655615	-5.98717	1.175621790068062	-0.553092	1.8608570784413374	-2.00633	-0.147474	-0.990529	-0.0299736	-0.747828	-1.60781	-0.930737	-8.41704	-0.274221	-4.04147	-1.00276	-1.0279	-2.93966	-1.12857	-0.846633	-0.955311	-4.80741	-1.63782	-1.87092	-1.70679	-0.79687	-1.98594	-0.759952	-0.837706	-1.17712
	1016833	0.3483713302505593	-6.10315	-0.331606	0.019513340865807024	-0.779097	-0.694333	-3.1337	0.30842949701606365	-2.41496	-0.478583	-0.27314	-0.0320079	-0.0950925	-1.01751	-0.0716912	0.7485774437853073	-2.93437	-1.46166	-0.652365	0.9789473451193427	0.5207551602481166	-1.01912	1.2146149376295767	0.0243653	-0.517245	-2.22649	-3.28861	-2.4842	-4.38858	-1.54762	-2.57094	-0.819925	1.5437375019740347	-0.772433	-4.72373	-10.9141	-2.60577	-3.04551	-1.11336	-5.57056	-1.1016	-0.578932	-0.55537	-1.36467	-0.593749	-1.16408	-1.18774	-0.0978363	-2.32169	-1.15618	-9.32466	-0.365308	-5.15644	0.48489410153693635	-1.08248	-3.17782	-1.70679	-0.915276	-1.43205	-4.05353	-2.14871	-2.14645	-1.8388	1.4080193579130629	-1.74017	-1.19053	0.5578381263347365	-0.199387
	1016834	-0.869414	-6.84336	-1.16679	-0.640582	-0.47317	-0.376747	-2.96941	-1.70007	-4.36882	-2.44336	-0.854554	-2.98438	0.29229580035606473	-2.13322	-0.864455	0.3749739485932503	-5.13737	-0.97024	-3.57543	-1.84986	0.0995395	-1.38435	-0.242065	0.769203	-1.32423	-3.13927	-3.62592	-2.53566	-4.88305	-2.08414	-2.83609	-1.11107	-0.185427	-1.01306	-5.07311	-12.3155	-3.02232	-3.6488	-1.84855	-7.2524	-1.34975	-0.591123	-0.693251	-1.16184	-0.240897	-2.16247	-1.76697	-0.956694	-2.944	-1.23645	-9.69522	-0.50484	-5.71578	-1.19045	-1.26265	-3.36351	-2.53827	-2.11476	-2.24623	-4.97803	-3.0371	-1.81817	-2.89794	-1.58728	-2.60109	-2.12224	-0.969024	-2.6917
	1016848	-1.18272	-5.93339	-1.0311	-1.24045	-1.65513	-0.691314	-3.38051	-1.9236	-3.77959	-2.42241	0.7199679084865934	-3.03028	-0.477468	-2.27782	0.09859	0.11622317098989227	-5.07953	-1.09602	-3.61451	-2.07584	0.0563396	-2.64931	-1.35028	-0.784808	-0.877668	-3.06943	-2.46966	-2.26938	-4.65234	-2.03994	-3.24834	-1.23419	-0.44515	-1.7341	-4.2671	-11.4925	-4.05943	-2.45575	-1.46399	-7.55801	-1.14603	-0.477957	-0.529333	-2.13273	-0.748887	-2.20675	-0.12879	-0.921906	-1.9562	-0.99424	-8.79579	-0.463731	-5.39412	-1.43668	-1.12652	-3.06223	-2.33446	-1.85719	-1.34903	-5.55711	-1.94079	-1.93646	-2.88059	-1.30506	-2.6706	-2.09319	-1.82271	-2.39063
	1016859	-0.419376	-6.20101	0.9682733272781608	0.5330184630314112	-1.12058	-1.18737	-3.11491	0.5673038763914655	-3.62851	-2.28136	1.190396391733379	-0.613454	-0.360182	-1.51314	-0.0931457	0.42370419309660384	-1.10777	-1.21398	-3.40989	0.13752130709703908	0.5157701168613165	-1.40021	0.11543298399648495	0.40132278221551815	-0.461491	-1.02543	-2.46496	-2.38569	-4.52129	-1.9755	-2.21905	-0.254332	0.6951484492461778	-0.426734	-4.05402	-10.3769	-2.94848	-1.68845	-0.588775	-4.82736	-0.944825	-0.60226	-0.25116	-1.63305	-0.527176	-0.713347	-1.11693	0.4415044289107692	-1.58722	-0.968885	-8.3924	-0.26041	-4.15065	-0.749373	-0.917832	-2.88675	-0.945605	-0.9614	-1.27962	-3.8512	-0.783751	-2.15891	-1.82899	2.9207270137902626	-1.97151	-1.79807	-1.277	0.7317400918261241
	1016899	-0.608051	-5.04153	-0.437304	-1.03352	-0.538479	0.14715098973477905	-3.28064	1.2947942276657523	-3.6589	-1.77783	2.660491519847726	-3.01757	-0.44113	-1.70073	-0.60486	1.3391372061424272	-3.69108	1.9754694565987603	-3.71913	-1.16576	-0.120144	-2.69656	0.23445481188083656	-0.348878	-0.0236227	-2.03812	-3.7958	-1.78813	7.1676211389838755	-0.527463	-1.53889	-1.2405	-0.532006	-1.58304	-4.90122	-12.1218	-2.71782	-3.8032	-1.54902	0.2810935220120589	-0.610019	14.364446784750227	0.8149223262808367	-2.38832	-0.8642	-0.603155	-1.99141	-0.995514	-2.22277	-1.24994	-9.70888	-0.462383	-5.67411	6.843423979753316	-0.917653	-3.45647	-2.53917	-1.83365	-1.5819	-4.38346	-1.90438	-2.16058	2.947900184257292	-0.597347	-2.25489	-0.402068	-0.715186	1.9541885998740811
	1016900	-1.27338	-6.16992	-2.02633	-1.81674	-1.75622	6.223014299033659	-4.32595	-1.94543	-4.82663	-2.93463	-2.14465	-3.37819	-0.652247	-3.08675	-1.43212	1.5042861232163753	-5.35942	10.258656690672632	-3.85487	-0.588254	-0.262792	-3.20025	-0.858705	-1.10548	-1.77404	-4.19914	-4.50068	-2.62893	-4.93969	-2.13068	-3.91894	-1.94194	-0.717696	-2.0916	-5.89817	-13.6942	-4.3018	-5.11714	-2.38542	-9.53732	-1.46326	-0.650597	-0.930309	-1.89663	-1.06967	-3.16492	-2.76471	-1.09777	-4.47865	-1.42107	-10.7978	-0.720632	-6.67271	-1.55149	-1.55277	-3.78379	-3.09333	-2.82193	-2.92488	-6.46637	-4.08261	-2.08428	-3.96275	-1.67735	-3.22307	-1.85389	0.2799346929617193	2.49675
	1016901	-0.163692	-6.33985	0.5191917132946308	0.47306698323243757	0.3519107574946123	-0.614215	-3.28509	-0.809042	-3.03449	-1.81964	0.8339085777480867	-2.62399	-0.00811475	-0.885425	0.0580495	0.38332473321361193	-3.39662	-0.984995	-1.9573	-0.969854	0.8728265560508801	-1.44449	0.655512	-0.411454	-0.619198	-1.42852	-2.92978	0.18303580822673166	-4.4498	-1.77745	-1.04578	-0.312534	0.6927273759279632	-1.37976	-4.54544	-11.0745	-2.16819	-2.24042	-1.06786	-6.03294	-1.06004	-0.5719	0.19608306447503696	-0.616684	-0.204559	-0.954995	-0.982238	-0.594569	-1.7831	-1.06186	-9.00197	-0.31953	-4.40521	-0.915038	-0.984428	-3.12217	-1.74206	-0.447346	-1.45738	-3.69153	-1.15166	-1.86908	-1.89423	1.1526730196324293	-1.3772	-1.32101	-1.52729	-1.39042
	1016932	-0.806779	-6.10809	0.0119465	-0.862064	-0.773505	0.5655530677267303	-3.24315	-0.294816	-3.90904	-1.85656	2.2734242603847896	-3.05635	-0.476348	-1.79764	-0.552738	0.465183	-3.28872	1.3611725199152964	-3.74619	-1.53806	-0.0700646	-3.02012	0.19800988628487345	-0.753361	-0.711461	-1.72623	-3.34866	-2.1895	2.0048051833417717	-1.09706	-3.39931	-0.867673	-0.488098	-1.69647	-4.97673	-12.2578	-3.06978	-3.95877	-1.52061	-4.00407	-0.940885	6.146714611308089	1.0389580512211933	-2.3233	-0.861041	-1.29646	-1.67893	-0.987783	-2.64818	-1.18228	-9.71095	-0.475603	-4.85246	2.8117231706938437	-1.09015	-3.38791	-2.48279	-1.75812	-1.61142	-5.09874	-1.33424	-2.15961	0.4330781392515348	-1.00179	-2.41783	-1.35215	0.42040591657049686	-1.46673
	1016935	-0.427649	-6.48976	0.9839413863720203	0.6169656213899819	-0.735175	-1.14411	-2.61903	-0.183416	-3.5368	-2.17834	1.2123776875470382	-2.28824	-0.197325	-1.05056	0.5947567627627659	0.6656716414212764	-3.01738	-1.13307	-1.15021	-1.38747	0.9993909633081924	-0.843297	1.1224179119145017	-0.313548	-0.829409	-0.944516	-2.51178	-2.29471	-4.26929	-1.47937	-2.06904	-0.20724	0.7355666170760706	1.0567950050404638	-4.09259	-10.2785	-2.03014	-1.61812	-0.759853	-5.53634	-0.944352	-0.563775	-0.208448	-1.47171	-0.177271	-0.593318	-0.163457	-0.193376	-1.24034	-0.917263	-8.39816	-0.264525	-4.03178	-0.617289	-0.915536	-2.85956	-1.32631	-0.834862	-1.06459	-4.09148	-0.721313	-2.00457	-1.61424	1.5197775986303188	-1.90113	-1.59133	-0.00358425	1.1126917136588044
	1016938	-1.05375	-6.70526	-0.0442843	-1.56545	-1.64901	-0.588497	-3.18559	-1.41719	-4.30084	-2.40349	0.7361281806652892	-3.10839	-0.58698	-2.02374	-0.725748	0.079793	-4.59835	1.1771915511881204	-3.68051	-1.45257	-0.216601	-3.32636	-0.977449	-0.657858	-1.31542	-1.64734	-3.64115	-2.4736	-1.70597	-1.89707	-1.54493	-1.13487	-0.532502	-1.79268	-5.14209	-12.45	-3.98234	-3.41507	-1.86938	-2.89927	-0.850695	9.2186	0.7669101656277995	-2.63436	-0.868656	-1.23691	-2.65494	-1.02408	-3.07745	-1.23053	-9.74088	-0.500654	-5.27876	1.0725892431228277	-0.84099	-3.40693	-2.68384	-2.08462	-2.30416	-4.95733	-1.38617	-2.13947	0.666333	-1.13086	-2.63231	-1.22573	0.9456515570688703	-1.93884
	1016967	-0.907735	-4.92953	-0.343383	-0.767594	-1.38256	4.184044200175164	-3.26458	-1.52788	-4.11557	-2.31278	0.38212876499431037	-2.90634	-0.470088	-1.64309	-0.138495	2.6105942969723026	-4.68392	6.385375800041231	-3.54885	-1.07934	0.1565555599725055	-2.93264	-0.122675	-0.406031	-1.21719	-2.178	-3.05161	-2.23508	-4.52571	-1.86367	-2.50873	-1.00506	-0.357998	-1.57587	-4.70637	-11.8144	-3.4858	-2.82965	-1.34925	-6.71459	-1.17311	-0.576934	0.7460071872553818	-1.52776	-0.764208	-1.77093	-1.00559	-0.952562	-2.62503	-1.11039	-9.24393	-0.437333	-4.54783	-1.15442	-1.16653	-3.24388	-2.04076	-1.52828	-1.73444	-4.73061	-1.90495	-1.84784	-2.37434	-0.619657	-2.16421	-1.74039	0.1842588807704255	2.062016319236795
	1016997	-1.2461	-6.76114	-1.32505	-1.61205	-2.01686	-0.533478	-3.70286	-1.61358	-4.49718	-2.54836	-0.694409	-3.16735	-0.620081	-2.26457	-1.0824	1.049775969306207	-4.94188	-0.70973	-3.75801	-1.30501	-0.28429	-3.39092	-1.29679	-1.11312	-1.55536	-2.96061	-3.84566	-2.24972	-3.52919	-2.18928	-2.6079	-1.66299	-0.560388	-1.90711	-5.45107	-12.7174	-4.39293	-4.13541	-1.88821	-6.66575	-1.27012	1.4185036464314604	-0.235236	-2.68163	-0.960811	-2.44846	-2.81564	-1.03644	-3.90023	-1.2917	-9.96638	-0.557113	-5.411	-0.299638	-1.39678	-3.49997	-2.44115	-2.18729	-2.55392	-5.08293	-2.82528	-2.14931	-2.65496	-1.24222	-2.80967	-1.73957	0.601524	-2.57471
	1017018	1.5647159775661024	-6.61262	-0.370066	0.5838270964143245	0.5107606139473333	-1.25726	-1.96731	-0.914271	-3.96291	-2.31328	-0.0202162	-2.85643	-0.356377	-1.33248	-0.4892	0.10015579609452192	-4.48478	-1.49124	-3.57804	-2.21754	0.8437819176455289	-0.858395	1.1270669163709046	0.7510791233768441	-0.400218	-1.98852	-3.02279	-2.52001	-4.55466	-1.30523	-1.59365	0.186792	-0.273649	-1.31914	-4.48902	-11.026	-1.57293	-2.80493	-1.0263	-6.32535	3.0702886793379496	-0.544994	-0.287875	-2.00451	-0.316381	-0.211933	-0.670829	-0.580603	-2.13094	-1.13148	-9.52551	-0.43135	-4.81314	-0.735073	-1.11849	-3.39766	-1.56112	-0.213252	-1.91452	-4.16518	-1.84122	-2.15983	-2.01678	-0.760372	-1.4604	-0.799693	-0.0771282	-1.86416
	1017020	0.2777749047980616	-5.40742	-0.465143	0.1733614576447755	0.5268167550831073	1.8018993737357512	-2.73792	-1.1863	-3.85943	-1.54697	0.19948668423024615	-2.89376	0.1735671142449666	-1.45185	-0.374204	1.9084157510349775	-4.82781	5.079141996548199	-3.38487	-1.67946	0.5132210394975868	-1.80185	0.16102516468174774	-0.199405	-0.186249	-2.30981	-3.04988	-2.49353	-4.61476	-2.04091	-1.30614	-0.488776	-0.0254058	-1.57502	-4.37929	-11.4144	-2.02609	-2.45299	-1.16001	-6.3185	-1.12864	-0.593128	-0.28454	0.3369201766467724	-0.521942	-0.708476	-0.832295	-0.885778	-1.89978	-1.1007	-9.26251	-0.372245	-5.17298	-1.05339	0.1173043505712608	-3.2802	-1.90249	-1.06371	-1.61285	-4.0755	-2.01869	-2.15365	-2.1082	-0.743885	-1.42071	-1.35653	-0.34051	-1.48317
	1017052	-0.267668	-4.25067	0.0470848	-0.165135	0.23340107075325936	2.848125612649465	-0.755567	0.4276121260832069	-2.39056	4.886373472407625	0.31721769769214586	-2.70116	-0.424423	-1.51162	-0.0883748	1.536218768060007	-3.47511	7.104329639867368	-3.53616	-0.959668	-0.132772	-2.36315	0.8349283317523666	-0.691581	-0.623285	-2.11617	-3.04453	-1.87776	-4.20743	-1.04475	-2.5696	-1.04952	-0.259418	-1.49399	-4.52372	-11.5209	-1.94685	-2.52368	-1.12444	-5.34504	-1.09222	0.6416240196983654	0.5622066367347556	-1.80714	-0.609348	-0.986159	-1.60534	-0.838431	-1.64909	-1.12018	-9.2686	-0.389267	-4.81531	0.8517380067938856	-0.854986	-3.2608	-1.69388	-1.08618	-1.4666	-4.09393	-1.67606	-2.11894	0.565243	-0.886732	-1.41828	-0.500512	0.9016783617779298	6.82891
	1017053	-0.770884	-3.20844	-1.0343	-0.467566	-1.26691	1.1262271456332507	-3.01254	-1.19905	-4.21826	-1.99663	-0.63946	-2.96455	-0.285643	-2.39103	-0.60071	3.625192187638342	-4.71029	2.675918885582792	-3.63345	0.00279031	-0.185679	-2.68774	-0.207882	-0.740437	-1.39575	-2.75373	-3.30879	-2.54826	-4.61028	-1.6724	-2.86754	-1.25142	-0.327814	-1.70455	-4.78262	-11.6982	-3.5604	-3.19966	-1.33411	-6.8988	-1.24873	-0.593311	0.4738514650903517	-0.938239	-0.458334	-1.91405	-1.04507	-0.897256	-2.79636	-1.16351	-9.31982	-0.426401	-4.97177	-0.93234	-1.19614	-3.2863	-1.91504	-1.53656	-1.84515	-4.83956	-2.50189	-2.0211	-2.22605	-0.757444	-2.36609	-1.198	1.0521540514215337	-1.31558
	1017069	-0.112888	-5.94903	-0.698039	0.17420039124749181	-1.29878	-1.20276	-3.11786	-1.28627	-3.76863	-2.1493	0.27337879277545435	-2.83022	-0.393413	-1.41152	-0.306766	0.16576504892215033	-4.79017	-1.45409	-3.57043	-2.1977	0.13402102029043092	-2.53168	-0.211825	-0.114981	-1.09302	-2.69037	-2.66486	-2.52644	-4.51519	-1.60919	-2.63541	-0.989968	-0.427854	-1.58534	-4.35456	-10.8272	-3.41032	-2.17509	-0.973251	-6.64278	-0.0729011	-0.579262	1.0859324302663016	-1.40233	-0.57348	-1.71552	0.20266206829815203	-0.800363	-2.0872	-1.06605	-8.84368	-0.362748	-4.69908	-1.14819	-1.01133	-3.18894	-1.6126	-1.29423	-1.58401	-4.32681	-1.96826	-2.13252	-2.2112	-0.925634	-2.20439	-1.61062	-0.563778	-1.46011
	1017075	-0.650648	-2.60562	0.00543575	-0.779786	-1.10032	0.12566501653204323	-3.46096	1.9003158066129249	-3.67717	-0.987777	2.6928099269622296	-3.01063	-0.306311	-1.92223	-0.418784	1.4974561355193672	-3.27833	4.272845497249969	-3.7549	-0.95322	-0.111091	-2.78924	0.42321616493828423	-0.431022	0.19491321223141872	-1.59069	-3.51867	-1.7974	5.389258108946821	-1.0003	-1.31698	-0.881721	-0.362368	-1.51342	-4.70742	-11.7226	-3.01569	-3.19266	-0.616942	0.4028213800223103	-0.515903	12.766572124719042	0.4992532751634545	-1.83346	-0.568516	-0.510994	-1.04759	-0.981966	-1.87935	-1.18345	-9.86505	-0.446739	-5.06323	4.647124688376936	-0.869943	-3.47389	-2.64756	-1.71591	-1.2351	-3.45159	-1.29869	-2.15906	1.8633566324752395	-0.639104	-2.16631	-0.54255	-0.62736	-0.164511
	1017081	-0.975538	-4.37157	-0.653865	-0.830958	-1.33824	1.1237570265890624	-2.63059	-1.27607	-3.6815	-1.81144	0.2291761105340583	-2.89827	-0.395825	-2.07053	-0.0296253	1.9139188344734503	-4.94942	2.6820886096090346	-3.53301	-1.54261	-0.0974113	-2.52298	-0.485804	-0.741507	-1.06772	-2.81465	-2.73065	-2.37886	-4.46226	-1.74039	-3.00492	-1.22797	-0.24575	-1.77009	-4.50325	-11.6898	-3.54869	-2.39681	-1.47702	-6.86129	-1.24498	-0.256364	0.2076271027010575	-2.00993	-0.742817	-1.92318	-0.883714	-0.890295	-2.405	-1.05061	-9.00247	-0.448846	-5.28094	-0.725001	-1.1405	-3.08709	-2.16371	-1.73466	-1.4138	-5.02393	-2.10559	-2.00988	-2.24954	-1.31108	-2.44645	-1.59246	-0.142847	-1.28021
	1017082	-0.0691906	-5.95549	1.2490269310981053	0.8077386308141958	0.43351	-0.860257	-2.32075	-0.589357	-3.70017	-2.33157	1.1495935699906612	-2.79828	0.5831280952152824	-0.789439	0.3960404832732807	0.4824888224368769	-3.36856	-1.14415	-2.19094	-1.18556	0.7173077564678129	-1.81713	0.9712285420244687	2.4565578005836115	-0.929011	-0.760456	-2.45377	-2.28196	-4.20089	-1.90963	-2.1681	-0.162621	2.3519907230067343	-1.39322	-4.32293	-10.7645	-1.66312	-1.88934	-0.987297	-4.77206	-0.982264	-0.555644	-0.324976	-1.08574	-0.282489	-0.614561	-1.14906	-0.413574	-1.39222	-0.965135	-8.50158	-0.307699	-4.4123	-0.807025	-0.845213	-2.88352	-1.71547	-0.818387	-1.50079	-3.12	-0.524228	-2.0102	-1.72776	-0.259723	-1.97133	-1.49345	-0.565928	-0.476612
	1017083	-0.92321	-0.544443	-1.11872	-1.19047	-1.62939	0.7740160490865936	-2.29957	-1.3758	-4.27689	-2.01963	-0.580659	-3.08614	-0.518766	-2.3774	-0.810467	6.077054483965794	-4.55163	1.0012464393545368	-3.68268	0.6591355266853525	-0.23317	-3.23784	-0.0693267	-1.04902	-1.48191	-2.69953	-3.58749	-2.55371	-3.85787	-2.02449	-2.74817	-1.53952	-0.460068	-1.7814	-4.98248	-12.1374	-3.75131	-3.69265	-1.65871	-6.66281	-1.27396	0.7443173914188272	-0.06702	-1.6204	-0.786459	-2.1643	-2.37829	-0.950291	-3.31948	-1.22262	-9.58117	-0.49416	-5.27928	-0.754455	-1.26461	-3.38922	-2.27816	-1.79741	-2.08809	-5.2	-2.53449	-2.0772	-2.40703	-1.05148	-2.5358	-1.41012	2.9930138526357406	-2.49251
	1017092	-1.2402	-5.22024	-1.69784	-1.56007	-1.58365	-1.16102	-3.85914	-2.12167	-3.77497	-2.61277	-1.00679	-3.07409	-0.620045	-2.86485	-0.60136	1.0161384961529358	-5.56893	-1.51931	-3.87086	-1.21272	-0.2062	-2.47597	-1.66932	-1.11462	-1.35411	-3.81119	-3.50427	-1.2121	-4.91935	-1.96349	-2.97153	-1.75533	-0.650864	-1.99625	-4.67687	-12.3696	-4.69958	-3.65326	-1.79646	-8.67724	-1.15657	-0.643905	-0.799896	-2.29299	-0.855493	-2.98629	-0.417025	-1.01563	-3.06806	-1.23426	-10.2102	-0.564448	-6.03463	-1.56831	-1.37907	-3.71619	-2.38935	-2.58526	-2.33022	-5.27136	-3.3396	-1.94587	-3.5058	-1.87332	-2.94702	-2.63745	-2.01725	-2.46039
	1017102	-0.726457	-2.44389	-1.17007	-0.698428	-1.53288	-0.13843	-2.71108	-1.35254	-4.21204	-1.78202	-0.189285	-3.04499	-0.509394	-2.34371	-0.911079	4.467323903042806	-4.48843	-0.676785	-3.77721	-1.33273	0.00400363	-2.84551	-0.280979	-0.8862	-1.32919	-2.89081	-3.63021	-2.60004	-4.05346	-1.71646	-2.81841	-1.20989	-0.466544	-1.76313	-4.97939	-12.1026	-3.54916	-3.74356	-1.64283	-6.78349	-1.31195	0.6229262582319021	0.2879306559110511	-2.05863	-0.901845	-2.11259	-1.26154	-0.950557	-3.16533	-1.24727	-9.7987	-0.534368	-5.17547	-0.828928	-1.3032	-3.42826	-2.26501	-1.77428	-2.11235	-5.24608	-2.57089	-1.99258	-2.28659	-0.704058	-2.52295	-1.56592	0.6376829258361657	-1.53846
	1017103	-0.688371	-2.81379	-0.940464	-0.879956	-1.52221	1.063417696153075	-2.65004	-0.992649	-4.15141	-1.23916	0.0485588	-2.95415	-0.508241	-2.1428	-0.705209	2.3833469004881245	-4.69219	-1.37478	-3.73605	-0.222134	0.029565306278348774	-2.63866	0.6651392933893582	-0.856598	-1.09841	-2.67669	-3.57303	-2.57976	-3.50628	-1.503	-2.95718	-1.2509	-0.419807	-1.71454	-5.09825	-12.0577	-3.44562	-3.48949	-1.54562	-6.7202	-1.26431	0.267643	0.3771672507462103	-2.17368	-0.824936	-2.04573	-1.44233	-0.969656	-2.69897	-1.21306	-9.7234	-0.531544	-5.13121	0.29061548975337476	-1.23068	-3.41239	-2.24241	-1.74457	-1.89105	-4.99772	-2.3971	-1.74715	-1.77563	-0.857379	-2.34721	-1.10376	1.0381836544662177	-1.00657
	1017108	-0.0936945	-6.27986	-0.644241	-0.358273	-1.48397	-1.25826	-3.0858	0.42859367200019827	-3.3415	-1.3235	-0.342212	-1.45485	-0.28822	-1.2653	0.7523225380763482	0.21303566724104164	-3.41134	-1.46613	-0.48782	-1.13984	-0.0464399	-1.59777	0.17941243296727394	-0.364386	-1.20512	-2.59002	-3.54641	-2.49057	-4.48785	-0.486013	-2.86357	-1.28092	2.5122667809585697	-1.25325	-4.45421	-11.0326	-3.06972	-3.13714	-1.08238	-5.29365	-1.13945	-0.596266	-0.612936	-1.77705	-0.655668	-1.39673	-1.93024	-0.0325371	-2.66225	-1.18	-9.40813	-0.395345	-5.08942	-0.270304	-1.11275	-3.27342	-1.46491	-1.2177	-1.83545	-4.03413	-2.37257	-2.00491	-1.87699	2.5440358953659836	-2.02307	-1.09274	-1.15724	0.33368486766093614
	1017144	-0.331046	-5.4988	0.3075790641790158	-0.00900448	-0.0562347	-0.433543	-2.02123	-0.00035733	-3.11675	2.244396511145998	1.4530206645274193	-2.68148	-0.401936	-1.54911	-0.181281	1.2447526726106226	-3.49764	-0.645629	-3.5638	-1.27492	0.0538059	-2.61111	0.3924719542669411	-0.61712	-0.583295	-1.4695	-3.02323	-2.34358	-1.79981	-0.963594	-2.67288	-0.802317	-0.327605	-1.42409	-4.65065	-11.3801	-2.02586	-2.58313	-0.673733	-4.12248	-0.913103	3.12426	2.7726276847001183	-2.21369	-0.707213	-0.869654	-1.15942	-0.901828	-0.171032	-1.08354	-9.12967	-0.249336	-4.38537	3.089847447190225	-0.818502	-3.20254	-0.964564	-0.930146	-1.53154	-3.91318	-1.24096	-2.14065	0.9834172185608586	-0.724499	-1.55705	-0.806309	-0.0590757	4.19383
	1017160	-0.827104	-1.27421	-0.429694	-0.716773	-1.53355	1.4016989195481482	-1.63216	-1.44643	-3.93462	-1.87779	0.34083461396855774	-3.00639	-0.385403	-1.93574	-0.378802	1.8981170897900288	-4.88919	1.8849236018745437	-3.71485	0.0698524	0.032614708001741384	-2.87873	0.10314672155555796	-0.485913	-1.20288	-2.15178	-3.05603	-2.57514	-4.41626	-1.92905	-2.56728	-0.899983	-0.365408	-1.62793	-4.56471	-11.518	-3.69562	-2.75234	-1.31327	-6.96469	-1.03162	-0.487116	0.0920207	-1.58303	-0.74357	-1.92445	0.11005297569721252	-0.902362	-2.61181	-1.10031	-9.35186	-0.468403	-4.6654	-1.09883	-1.08083	-3.35164	-2.03166	-1.63477	-1.75564	-4.74919	-1.72713	-2.12991	-2.27548	-0.820226	-2.28171	-1.57031	1.2412367076826694	-0.850069
	1017175	-0.858815	-3.96711	0.0436811	-0.479718	-1.24815	0.7793577681214879	-3.39191	-1.16341	-3.71729	-1.95095	1.7403363573381216	-2.93561	-0.317545	-1.91097	0.12245042603458939	1.300480119152307	-4.58862	2.368226227668465	-3.62998	-1.56569	0.00806997	-2.83108	-0.539138	-0.532969	-0.838271	-1.85189	-2.62911	-2.45735	-3.32083	-1.83836	-2.52554	-0.71034	-0.238179	-1.60727	-4.33092	-11.3318	-3.43958	-2.35344	-1.06813	-5.23035	-0.961276	1.4960441887924554	0.24021884150913228	-1.85928	-0.689125	-1.34509	0.0978461	-0.926357	-1.66021	-0.982264	-9.01782	-0.401975	-4.47711	-0.577743	-1.01458	-3.09364	-1.91561	-1.37693	-1.25075	-4.92454	-1.21402	-1.97294	-1.56883	-0.345278	-2.07745	-1.3136	-0.989913	-1.59598
	1017179	-0.811455	-4.42532	-0.678007	-0.577057	-1.31208	0.7474095967492667	-2.74168	-1.14082	-4.03408	-1.99031	0.535769	-2.98435	-0.450696	-1.94758	-0.568999	2.073098353333647	-4.14784	-0.440281	-3.66036	-1.55368	-0.114237	-3.15119	0.27156394943196915	-0.86153	-1.19863	-2.20678	-3.44993	-2.47605	-3.64892	-1.58421	-2.84258	-1.15824	-0.430876	-1.69893	-4.86755	-12.0795	-3.31855	-3.38008	-1.37509	-6.10639	-1.18834	0.24424699973595843	0.47851917153937096	-2.12957	-0.748616	-1.86825	-0.711084	-0.955516	-2.92819	-1.14849	-9.47549	-0.445737	-4.56746	-0.650064	-1.17608	-3.30327	-1.91302	-1.51026	-1.86004	-4.93045	-2.03278	-2.12036	-1.70492	-0.500363	-2.37637	-1.06369	0.6730239871763148	-1.87441
	1017180	-0.281378	-4.64202	-0.349211	-0.414372	-0.734378	2.26853	-3.19913	-0.138391	-3.92403	-1.72098	1.6012	-2.97504	-0.411327	-1.75072	-0.303246	1.7076270155946875	-4.15876	0.42954438127051076	-3.74321	-0.128563	0.0750555	-2.52245	0.3281729111093044	-0.60871	-0.58591	-2.01668	-3.34382	-2.32035	-0.332502	-1.1816	-1.40833	-0.993562	-0.335211	-1.62349	-4.79697	-11.9228	-2.78761	-2.95851	-1.38364	-2.34234	-0.815588	7.604344499762622	0.6187901075797618	-1.47705	-0.818044	-0.968192	-1.47943	-0.943406	-2.45755	-1.17311	-9.60684	-0.49212	-5.00614	2.440244018732014	-0.991512	-3.34599	-2.12068	-1.44811	-1.52101	-4.48999	-1.61199	-2.05956	0.24951055428252455	-0.492259	-2.17591	-0.658349	0.5404755782160908	0.038427028991739574
	1017210	-0.353656	-6.30954	1.327961313895214	0.39588370695054126	-1.40705	-0.961048	-3.05097	1.6429979573443911	-3.49154	-2.2379	1.3513977846076868	-2.66438	-0.376248	-1.20133	0.2900055859529892	1.8959704434743518	-1.46211	-1.20463	-1.89949	-1.05038	0.817324	-1.71296	0.9592735964628379	0.319894	-0.78186	-0.540036	-2.45813	-2.47578	-3.77834	-1.61153	-2.58306	-0.159355	1.0664704955162427	-1.03137	-3.96482	-10.0142	-2.69132	-1.50258	-0.490572	-5.41215	-0.946065	-0.309542	-0.344436	-1.88118	-0.529159	-0.415467	0.3583352611782568	0.7914844097827143	-1.33302	-0.922883	-8.30629	-0.249392	-4.09865	0.0215984	-0.845285	-2.86269	-1.15927	-0.76453	-0.960524	-3.98727	-0.430127	-2.07878	-1.55906	3.9743796594037786	-1.93047	-1.57211	-0.230561	0.5986665506791072
	1017238	0.16451635601608977	-6.21142	0.5137932002687013	1.1758125891150295	0.0940267	-0.999171	0.38401727607361946	0.44357651266654885	-0.270345	-1.60386	1.046157638463531	-0.18534	0.0932151	-0.56557	0.4019211209693033	0.5859019917696872	-3.25739	-1.39899	-2.03345	-1.13503	0.8700854972733512	-1.30356	1.3032782115449089	0.7485635765145654	-0.714895	-1.82084	0.5807054524277824	-2.49913	-4.41706	-1.55944	-2.46105	2.9725728734621844	0.3484727601441209	-0.417112	-4.30194	-10.8264	-1.79034	-2.09044	-0.904445	-5.83921	-1.10146	-0.552008	0.0870298	-0.697415	-0.196779	-0.900446	-0.72859	-0.28271	-1.75106	-1.05817	-9.06243	-0.193754	-4.69714	-0.414612	-0.975812	-3.14149	-1.48699	-0.839968	-1.49545	-3.73133	-1.42283	-2.14722	-1.77415	-0.17525	-1.51019	-0.903204	0.29859036749207424	-0.310873
	1017261	-0.638812	-2.32883	-0.870599	-0.496046	-0.627898	5.091232073283151	-2.84288	-0.400723	-3.06558	-0.595331	-0.0946002	-2.91522	0.0686666	-1.81037	-0.337483	0.9064557252159192	-4.69191	9.927988245244089	-3.56264	-1.30396	-0.213191	-2.98627	-0.21209	-0.618261	-1.24145	-2.72648	-3.02667	-1.07983	-4.10013	-1.87317	-2.14069	-1.35641	-0.358918	-1.66562	-4.1297	-11.107	-3.26626	-2.19037	-1.08439	-5.8875	-1.06279	-0.62062	-0.353453	-1.16214	-0.500673	-1.50857	-1.34217	-0.943845	-2.53242	-1.12026	-9.16366	0.19427306299572722	-4.92965	-1.11891	0.6132526985331221	-3.21437	-1.33018	-1.28994	-1.39136	-3.30692	-2.34923	-1.41664	-2.24088	-1.0714	-1.01981	-1.54916	0.5803008401678422	-0.961023
	1017267	-0.740132	-4.73947	-0.256851	-0.435873	-0.598298	-0.553185	-2.37761	-1.43604	-3.14222	-1.81686	0.9789382167289217	-2.80087	-0.428356	-1.22377	0.35607456613326105	0.11421762260611801	-4.77539	-1.26113	-3.5709	-1.62267	0.41165097256533434	-1.8045	-0.300895	-0.375677	-0.590145	-2.47005	-2.34945	-2.27225	-4.46785	-1.56787	-2.94324	-0.914574	-0.379247	-1.0786	-3.74886	-11.1131	-3.2532	-1.7977	-1.10429	-6.92516	-1.12995	-0.47014	0.0461134	-1.91842	-0.253942	-1.68061	1.805577954777713	-0.869468	-1.58307	-0.928668	-8.65932	-0.383539	-4.5052	-1.13241	-1.06859	-3.00993	-1.80979	-1.35947	-1.21153	-4.73005	-1.65034	-1.8294	-2.31224	-1.07508	-2.41668	-1.58756	-1.06108	-1.62403
	1017291	-0.529099	-4.48716	-0.212373	-0.863656	-0.600157	-0.149683	-3.28892	0.3593811323976167	-3.48135	0.5785748268111632	2.2971708070410495	-2.98716	-0.484298	-1.87479	-0.563221	1.2529608455443557	-3.55479	2.934964689022263	-3.70886	-1.16808	0.16093224748799548	-2.22159	0.2665739485473613	-0.354913	-0.313201	-1.9171	-3.68876	-2.50273	3.0617545643610717	-0.690082	-1.41017	-1.05238	-0.50485	-1.56239	-4.98871	-12.1652	-2.81434	-3.38857	-1.3137	-0.400702	-0.492465	13.203039693857646	0.6620492642003185	-2.16939	-0.892922	-0.603668	-1.94879	-0.967589	-1.8826	-1.24322	-9.88719	-0.412115	-5.37865	5.0740888514661355	-0.946809	-3.46453	-2.47219	-1.69	-1.54703	-4.49884	-1.63015	-2.16696	1.5534786507871021	-0.747766	-2.27722	-0.990045	-0.631262	0.8585436787437952
	1017294	-0.132594	-6.4252	0.9364588330233452	0.2784074503779976	0.20310433231475367	-1.12991	-2.95026	-0.249122	-3.75826	-2.26325	0.7775353538739983	-2.65	-0.298174	-1.04221	0.00456843	0.33966912189266596	-3.43161	-1.28461	-0.661836	-1.77066	2.050980043217433	-1.1715	1.2889000165668285	-0.0729466	-0.773373	-1.08622	-2.73961	-2.43903	-4.36829	-1.76329	-2.16107	-0.0747938	1.7424655173232892	1.4087881517299246	-4.26456	-10.6327	-1.6534	-2.04291	-0.720075	-5.31594	-1.0035	-0.537964	0.35185245950019467	-0.752772	-0.620204	-0.483973	-0.884642	-0.306599	-1.53322	-1.01544	-8.71254	-0.284995	-4.37888	-0.487481	-0.986001	-3.03269	-1.1414	-0.906633	-1.38714	-3.60239	-1.04161	-2.00443	-1.67059	-0.206769	-1.11222	-1.05458	-0.203371	-0.710238
	1017295	-0.797382	-4.91983	-1.56516	-1.03117	-1.26383	3.929603723316798	-2.6686	-0.943801	-4.19022	-0.788422	-1.22448	-3.05359	-0.529103	-2.14323	-0.846948	0.4281055322029423	-4.54602	2.7547348190838803	-3.66459	-0.182221	-0.215892	-2.66526	0.7704836158703859	-0.77903	-1.51211	-3.4785	-3.89453	-2.54612	-4.60746	-1.648	-3.20693	-1.6232	-0.397182	-1.68919	-5.04278	-12.3354	-3.642	-3.83145	-1.81185	-6.94496	-1.40362	-0.456538	-0.222826	-1.92633	-0.803446	-2.39995	-2.07255	-0.900774	-3.13684	-1.28845	-9.9174	-0.555871	-5.83609	-0.562819	-1.35599	-3.53102	-2.46532	-1.88185	-2.45719	-4.78632	-3.18499	-2.0792	-2.27489	-1.11135	-2.44989	-1.55445	2.0483872059237758	-0.403628
	1017297	-1.17537	-5.55795	-0.867344	-1.23051	-1.46997	-0.0655771	-3.63862	-1.87511	-4.02324	-2.69258	-0.338691	-3.1004	-0.564916	-2.35501	-0.357987	1.2194317134787667	-5.23955	-1.03429	-3.63633	-0.647512	-0.126285	-2.90079	-1.32492	-1.07492	-1.21274	-3.10803	-3.12424	-2.5948	-4.82734	-2.14755	-3.41149	-1.38568	-0.508769	-1.71343	-4.75871	-12.2505	-4.09917	-3.1695	-1.7095	-7.81173	-1.38988	-0.603296	-0.346824	-2.12345	-0.790705	-2.45493	-1.21175	-0.970322	-2.97811	-1.11301	-9.24755	-0.516383	-5.4737	-1.35782	-1.30264	-3.2732	-2.40539	-2.05198	-1.88359	-5.48389	-2.46381	-1.65325	-3.06643	-1.49633	-2.77023	-1.85797	0.4457354699864762	-2.64717
	1017304	-1.03219	-3.74934	-1.15077	-1.05608	-1.56457	1.3947583391236127	-3.24364	-1.64952	-4.38953	-2.14996	-0.983481	-3.08558	-0.526502	-2.2244	-0.907121	0.6848684641127626	-4.90281	3.321653038639842	-3.83398	1.0950041351289326	-0.23999	-3.29065	-0.484097	-1.1203	-1.46929	-2.85052	-3.66363	-2.4317	-4.59865	-2.01084	-3.10081	-1.55877	-0.474386	-1.83925	-5.17233	-12.6195	-3.91355	-3.8184	-1.72009	-7.39344	-1.32548	-0.614893	-0.300326	-2.15166	-0.959423	-2.26946	-1.9291	-0.973014	-3.42067	-1.24639	-9.91328	-0.56664	-5.30008	-1.19164	-1.33593	-3.43311	-2.42307	-2.0221	-2.05187	-5.11546	-2.66901	-2.15448	-2.9644	-0.940018	-2.60153	-1.00535	0.9955038293693834	-2.19344
	1017325	-0.736153	-6.2122	-0.422622	-0.0738921	-0.954322	4.98677	-3.37659	-1.54266	-3.83173	-2.04393	0.3398842459626565	-2.2607	-0.410631	-1.72934	0.7564834310801636	0.47257916799680716	-4.69563	7.672012178975659	-3.54693	-1.12344	0.5915717592945152	-2.44717	-0.604875	-0.179382	-1.11276	-2.41713	-2.64773	-2.49625	-4.61894	-1.85993	-2.85308	-0.916077	-0.332359	-1.03639	-4.44965	-11.4941	-3.21186	-2.26971	-1.22662	-6.86567	-1.17096	-0.580066	-0.00354869	-1.55373	-0.729431	-1.61769	0.4312831670316284	-0.906641	-2.25642	-1.03517	-9.15592	-0.451832	-4.75973	-1.123	-1.15136	-3.21087	-2.09792	-1.44848	-1.3906	-4.54939	-1.78711	-1.90912	-2.37095	-0.778536	-2.22737	-1.68319	-0.620609	-0.742825
	1017327	-0.222466	-6.01237	0.8014106446184698	0.4584776641857936	-0.428244	-1.13472	-3.04978	0.36770378774383033	-3.70099	-2.27955	0.6753302504657887	-2.54636	0.00798364	-1.27391	0.14446351314790187	1.59393	-2.62059	-1.34576	1.5004662433606752	-1.32646	0.5615	-0.959891	1.0572032833741571	0.39930332050419876	-1.03573	-1.27524	-2.71404	-2.4576	-4.35178	-1.63858	-1.80012	-0.575437	3.6797945953329685	0.0901155	-4.22249	-10.3298	-2.17438	-1.81611	-0.566667	-4.86366	-0.997979	-0.578621	-0.286048	-1.29256	-0.522722	-0.544513	-0.411215	-0.0851455	-1.54831	-0.986249	-8.54062	-0.247269	-4.24327	-0.135302	-0.91452	-2.94147	-0.944051	-0.81951	-1.34606	-3.76201	-1.0017	-1.96848	-1.62257	1.419302965470039	-1.64551	-1.01288	-0.395633	0.7144286486851281
	1017328	-0.743344	2.010039579717041	-0.854145	-0.62738	-0.745487	3.627997627572216	-2.13979	-1.23703	-4.28867	-1.63183	-0.7449	-2.99789	-0.446199	-2.26885	-0.578235	8.12519	-4.75369	14.582400350086214	-3.7268	2.020330778955844	-0.152092	-3.10699	0.38963790303913226	-0.936088	-1.43171	-2.63361	-3.1856	-2.55911	-4.48526	-1.72254	-2.89925	-1.3245	-0.364471	-1.72153	-4.93694	-12.0371	-3.35561	-3.26054	-1.38873	-6.65546	-1.14569	-0.609688	0.22374112586561257	-0.783344	-0.821585	-1.84788	-1.60071	-0.925071	-2.89523	-1.19125	-9.53742	-0.50482	-5.29721	-0.910038	-1.20391	-3.36717	-2.12985	-1.6311	-1.68924	-4.66703	-2.43814	-2.07559	-2.32064	-0.894334	-2.31883	-0.940837	2.071655296201339	-1.85019
	1017347	0.4373787413849535	-6.45792	0.8675427153666493	4.219147392473477	0.34016781848527977	-1.04508	-0.818909	-0.626636	-2.86396	-1.75618	1.300592244096368	-2.82268	0.13120069640114387	-1.15214	0.0517748	0.14799333111031054	-3.9047	-1.40677	-2.50593	-1.65039	2.061916658517066	-1.41461	1.1100609443964162	0.056788191984456525	-0.0922974	-0.966548	-2.67995	-1.7492	-4.53314	-2.0709	-0.602517	0.3547819231849209	0.5178393192232282	-0.63155	-4.15492	-11.026	-1.75282	-1.59865	-0.898904	-5.87142	-0.884749	-0.583077	-0.214859	0.3609573628675863	-0.174821	-0.0631195	-1.61888	-0.415415	-1.13612	-0.998869	-8.98002	-0.360243	-3.99042	-1.00966	-0.196117	-3.17012	-1.74121	0.8920951270914264	-1.51685	-3.81808	-0.550846	-2.15461	-1.64089	-0.655495	5.657538438388031	-1.47637	-2.03721	-0.586377
	1017360	0.15180207528358267	-4.93885	0.6417593883036361	0.33273933696696045	-1.55253	-1.09216	-3.09519	2.3948881962193576	-3.04695	-2.12794	0.4972098940933238	-2.48935	-0.322569	-1.15681	0.24760314847219342	1.3874627968217101	-1.44748	-1.00449	-0.620299	-0.706805	0.44695461980237083	-2.05242	3.394075988017567	0.3229759110541413	-0.803855	-1.20813	-2.51922	-2.48411	-3.98786	-1.46017	-2.56414	-0.381813	3.1570208665453885	-0.82946	-3.84231	-9.02226	-2.25081	-1.42521	-0.315704	-3.3752	-0.828253	-0.423756	-0.412138	-2.06045	-0.475871	-0.354502	1.2782979065313849	0.8890658693678742	-0.919353	-0.94765	-8.305	-0.166701	-4.41549	0.713495	-0.892861	-2.83032	-0.919302	-0.558899	-0.821641	-3.18446	-1.35178	-2.08112	-0.574284	1.3445897829738047	-1.58432	-0.72656	0.2027296266475116	4.5858558867801795
	1017362	-1.14299	-5.00866	-1.442	-1.54809	-1.79391	1.1714311649290412	-3.25273	-1.70618	-4.48684	-2.38466	-1.11328	-3.17436	-0.576212	-2.48618	-1.12708	2.1379218602578276	-5.08459	0.2055067697021449	-3.7361	-0.699998	-0.216919	-3.25632	-0.964516	-1.10408	-1.55972	-3.10249	-3.86652	-2.52674	-4.5761	-2.26075	-2.48522	-1.65045	-0.555668	-1.92441	-5.40633	-12.6225	-4.23237	-4.07704	-1.96618	-6.40263	-1.29854	0.8425704860668922	-0.269037	-2.54025	-0.911841	-2.56463	-2.67739	-1.03124	-3.88384	-1.28348	-9.89062	-0.565488	-5.42887	-1.26679	-1.35406	-3.45197	-2.57635	-2.15111	-2.52758	-5.26664	-2.94784	-2.12943	-2.89313	-1.02286	-2.8036	-1.51595	1.828993392587336	-2.76887
	1017370	0.5744211977275185	-5.14511	-0.155382	0.5812311851595242	-0.0669718	-0.856473	-1.06888	0.23490294800738706	-3.24533	-1.02696	0.15136382816142005	3.8341176160112354	0.13480649096559538	2.370715729878879	1.6765801146872574	0.29359062295571275	0.7804108207519496	-1.186	-3.0505	-0.298765	0.15221146724717638	-1.82294	0.8998766229478644	-0.55911	-0.711849	-1.74234	-3.03648	-2.44955	-4.32749	2.9650000659472338	-2.28522	-0.918578	0.3180003601445516	-0.806656	-0.126262	-10.8293	-2.33254	-2.27674	-0.915704	-4.84823	-0.873411	-0.588985	0.21224105208421126	-1.33193	-0.340596	-0.935643	-1.25073	0.0292067	-2.13079	-1.08272	-8.89479	-0.334759	-4.18386	-0.680364	-0.98595	-3.09788	-1.47571	-0.486464	-1.49913	-3.29296	-1.66646	-2.15914	-1.56948	1.8580178966725158	-1.48567	0.1910513375486287	-0.598812	-0.993037
	1017393	-0.780907	-5.77339	0.00312394	-0.32364	-0.961677	1.7419039121244755	-3.16192	-0.809672	-3.82198	-1.49702	1.2997970149723617	-2.92084	-0.323162	-1.77469	-0.134187	0.3477428702742653	-4.21436	-0.872103	-3.63363	-0.33273	-0.0278149	-2.73971	0.16160347928214716	-0.478145	-0.957319	-1.53839	-3.04752	-2.3465	-2.8974	-1.56098	-2.49658	-0.77919	-0.0595916	-1.59997	-4.68293	-11.5024	-2.92131	-2.79713	-1.18415	-5.32641	-1.0482	1.6795751993763168	0.8413639070176409	-2.03789	-0.650677	-1.38245	-0.727877	-0.909899	-2.1026	-1.1142	-9.22309	-0.428754	-4.32418	0.0629673	-1.09508	-3.22477	-1.74957	-1.44172	-1.38935	-4.60284	-1.18699	-2.00888	-1.36158	-0.755461	-2.21609	-1.41333	0.638202	-0.758824
	1017396	-0.213396	-5.49601	-0.0519338	0.2228636486881802	-1.13568	-0.802937	-2.75469	-0.0939964	-3.23296	-1.93452	0.4429980865172305	-1.76538	-0.386542	-1.4642	0.2095154507487838	0.6719770537911278	-2.88785	-1.44138	-1.07389	-1.57776	-0.000482262	-2.62643	-0.130816	-0.623033	-0.883733	-1.96035	-2.67272	-2.54124	-4.51671	-1.49444	-3.01863	-0.63193	0.31529662284796245	-1.31041	-4.51988	-11.2587	-2.94782	-2.76945	-1.03546	-6.08496	-1.15556	-0.589509	-0.112567	-2.06268	-0.351224	-1.35877	-0.128171	-0.178194	-2.21784	-1.09217	-9.07221	0.3946584500223822	-4.63442	-0.979475	-1.12487	-3.16205	-1.38938	-1.27585	-1.5417	-4.23709	-1.66985	-2.09607	-2.03315	2.097017559187414	-2.16471	-1.42413	-0.80154	0.8026259958747566
	1017426	-0.680839	0.0751577	1.0407934658429323	-0.0148393	-0.542807	0.6934953570191127	-1.75989	-1.51057	-3.83011	-2.21358	1.7347085452201207	-2.92608	0.0329285	-1.78035	0.3555688432852004	4.343841172511572	-3.9761	-1.0551	-3.50745	-0.135867	0.16263	-2.64754	-0.0334671	0.051554355441420265	-0.867919	-1.10721	-2.64995	-2.49381	-3.45538	-1.72178	-2.85913	-0.450048	0.41292204960579665	-1.53031	-4.37383	-11.1729	-2.93889	-2.02351	-1.26245	-6.3764	-1.1147	0.33362876343125214	-0.0569206	-1.53536	-0.313385	-1.53165	-0.560704	-0.903127	-1.79518	-0.971353	-8.6301	-0.380117	-4.56019	-0.755396	-0.977367	-3.00703	-1.97392	-1.39746	-1.62151	-4.6246	-0.802768	-1.80422	-1.93822	-1.12467	-2.32353	-1.84579	-0.431864	-1.46726
	1017434	-1.17035	-1.72329	-0.853136	-0.819925	-1.27333	1.4829274815104534	-3.35374	-1.87642	-3.88777	-2.30447	-0.0381548	-2.98919	-0.498495	-2.33719	-0.146544	1.9806871310031042	-5.39388	0.2872560024214967	-3.64626	0.5787599998253666	-0.12369	-2.60734	-0.911279	-0.826273	-1.09957	-3.12046	-2.49544	-2.58202	-4.74666	-1.93691	-3.17147	-1.28743	-0.441721	-1.82274	-4.09129	-11.6856	-3.95302	-2.15314	-1.50946	-7.48564	-1.31131	-0.608008	-0.148926	-2.09987	-0.817029	-2.1281	0.5971615367341813	-0.908928	-2.20232	-1.03041	-8.88037	-0.498757	-5.27163	-1.26436	-1.17526	-3.10592	-2.39356	-1.90508	-1.42482	-4.98923	-2.31807	-1.83414	-2.82866	-1.32788	-2.54944	-1.64015	0.73676	-2.15664
	1017443	-0.959115	-4.49898	-0.929005	-0.99324	-1.34782	0.1530056916310208	-3.09189	-1.5723	-4.17806	-2.28502	-0.0503178	-2.93912	-0.461387	-2.20021	-0.446942	3.1710662226516124	-5.01513	0.17583253980505323	-3.71579	-1.95928	-0.101041	-2.74597	-0.552147	-0.859484	-1.21723	-2.96017	-3.14932	-2.57908	-4.64339	-1.81066	-3.21179	-1.26211	-0.489582	-1.79932	-4.69017	-11.9129	-3.72664	-3.11365	-1.72372	-7.3708	-1.23628	-0.516114	-0.551441	-1.74348	-0.5697	-2.24027	-0.75865	-0.971817	-2.56268	-1.14818	-9.51973	-0.537043	-5.34424	-1.07242	-1.19806	-3.30123	-2.48814	-1.89802	-1.78379	-5.27001	-2.37651	-1.80416	-2.78	-1.3855	-2.5835	-1.24443	-0.950324	-2.64287
	1017449	-1.1754	-6.5637	-1.78675	-1.89644	-1.45641	-0.0378026	-4.01572	-1.6588	-4.58132	-2.73461	-1.48337	-3.35724	-0.608187	-3.38009	-1.55525	1.410277472038456	-5.16767	-0.654472	-3.83715	-2.00479	-0.147372	-3.0352	-1.22109	-1.21878	-1.35764	-3.80914	-4.34742	-2.62622	-3.59685	-2.00756	-3.72566	-1.84422	-0.832477	-2.12545	-5.99348	-13.5914	-4.3585	-4.97821	-2.29758	-8.90092	-1.42467	1.6251799178197714	-0.912314	-2.67401	-1.08419	-3.13434	-2.47721	-1.11833	-4.40091	-1.40216	-10.5582	-0.674583	-6.37099	0.6088170618625734	-1.52477	-3.69025	-2.90125	-2.87046	-2.93459	-6.76893	-3.86137	-2.18146	-3.5708	-1.79716	-3.47994	-2.5811	-0.195103	-2.7949
	1017466	-0.963323	-5.06526	-0.243042	-0.870095	-1.23123	5.362081963399646	-3.84092	-1.60461	-4.02319	-2.36331	0.4876558317668176	-2.9793	-0.387685	-2.21994	-0.412047	1.118870576288921	-5.15814	3.114641603541424	-3.70278	0.4574255957058607	-0.126931	-3.08293	-0.28111	-0.773789	-1.23357	-2.17777	-2.95503	-2.5795	-4.56559	-1.87554	-2.99121	-1.00844	-0.462245	-1.73443	-3.98514	-11.5474	-3.73665	-2.55313	-1.22783	-7.11667	-1.12462	-0.589986	0.19503311436636422	-2.37444	-0.760145	-1.87956	-0.236563	-0.953201	-2.55537	-1.04174	-9.27848	-0.434499	-4.05817	-1.12861	-1.098	-3.32008	-2.11233	-1.60544	-1.60655	-4.83309	-1.69545	-1.15202	-2.19127	-0.998018	-1.63363	-0.609956	-0.396279	-2.44762
	1017530	0.6150451008432256	-6.39855	1.3164892164467727	0.5964645018753305	-0.362037	-1.22296	-3.11143	1.248647573404178	-3.55002	-2.10199	1.1616765178927588	-2.15938	-0.362043	-0.818105	0.13445906807065114	0.3848231731532232	-2.24827	-1.26487	-2.1324	-1.14282	2.3867492996871738	-0.530761	1.635236573323768	0.5257721092722276	-0.458955	-0.882418	-2.67238	-2.3977	-4.24362	-1.67007	-1.22485	0.2638308737157121	0.3698541359734228	-0.474508	-4.30226	-10.2722	-1.87345	-1.43739	-0.747425	-5.13497	-0.950184	-0.522191	-0.374708	-1.37766	-0.557748	-0.471331	-0.503064	0.6571854938986968	-1.08866	-0.977778	-8.65766	-0.317636	-4.65108	-0.290217	-0.894941	-2.96954	-1.37559	-0.533986	-1.2901	-3.60185	-0.20462	-2.06218	-1.48843	0.298204	-1.43701	-1.48221	-0.533815	-0.0814224
	1017587	-0.941482	-2.00557	-0.932782	-0.85031	-1.59265	0.49458361622448005	-2.97345	-1.28905	-4.19187	-1.94715	0.32928396944680915	-3.05656	-0.440549	-2.03879	-0.674042	3.7791242478263656	-4.59919	0.269984	-3.75243	-1.21949	-0.100893	-2.98398	-0.445658	-0.790228	-1.29952	-2.5003	-3.52711	-2.07528	-2.83485	-1.65507	-2.00822	-1.31704	-0.450121	-1.75552	-5.03773	-12.0715	-3.54511	-3.54647	-1.46458	-5.62663	-1.05803	2.6386427701605584	0.7054402864128658	-2.36801	-0.884203	-1.70397	-1.17949	-0.986168	-2.98826	-1.20203	-9.68556	-0.490867	-4.70346	-0.408056	-1.2054	-3.38844	-2.09764	-1.63517	-2.0059	-4.62788	-2.15731	-2.12773	-1.92273	-0.00462651	-2.47927	-1.51048	0.4912582861210977	-2.03772
	1017652	-0.830099	-4.64597	-0.656472	-0.647474	-1.30697	0.6263907064107084	-3.31051	-1.05353	-4.05317	-2.02838	0.6263421601087091	-3.02982	-0.428463	-2.14069	-0.645702	0.6665952038426818	-4.33216	-0.346904	-3.72867	-1.47261	-0.102002	-2.81237	-0.374258	-0.86801	-1.15808	-2.3431	-3.46157	-2.58405	-3.29775	-1.68358	-3.08739	-1.24242	-0.394489	-1.73336	-4.9737	-12.1839	-3.35508	-3.4043	-1.44746	-6.24863	-1.16305	1.1677020245197072	0.33819304024419294	-2.45265	-0.817918	-1.86337	-0.989786	-0.969063	-2.962	-1.17267	-9.53976	-0.495252	-4.64261	0.7109290343096649	-1.23376	-3.32193	-2.09465	-1.63132	-1.97814	-5.09132	-2.06822	-1.95072	-1.90111	-0.614385	-2.50673	-1.2518	0.4766988333651625	-1.49723
	1017655	-0.678205	-6.01461	-0.279975	-0.796689	-0.899294	-0.891048	-2.82375	-1.86067	-3.77781	-2.06124	0.9054245836153647	-2.70213	-0.364166	-2.00997	1.0139040116256455	0.0836491	-5.32233	-1.51973	-3.57631	-1.35158	0.278037	-1.89781	-1.14901	-0.704516	-0.479995	-2.86172	-2.24752	-2.60126	-4.69384	-1.67138	-3.32296	-0.622014	-0.408303	-1.79023	-3.96972	-11.365	-3.51511	-1.7827	-1.17315	-7.60234	-1.21233	-0.502358	-0.449875	-2.03136	-0.751578	-1.83701	-0.0181077	-0.903481	-1.55789	-0.911139	-8.67193	-0.46374	-5.01522	-1.32616	-1.09599	-3.06555	-2.11692	-1.6936	-0.957728	-5.47561	-1.82856	-1.55479	-2.58683	-1.31994	-2.6145	-2.01848	-1.86602	-1.90215
	1017657	0.6595812543657327	-6.57639	1.7955108566865312	1.1965466669164913	0.0558745	-0.808745	-3.08465	-0.72224	-3.41758	-1.84711	1.9535141276363457	-1.83642	-0.128839	-0.712346	0.5810316711533334	0.084565	-3.54931	-0.96555	-2.21798	-1.61196	1.5057128706315632	-1.56164	1.09372	0.46111706915215844	1.0181046472670428	-0.149232	-2.39639	-2.46412	-4.34486	-1.73121	-2.09467	0.1214934673242934	0.9099088829636164	-1.27296	-4.05406	-10.6536	-1.87419	-1.3946	-0.696242	-5.5726	-0.883096	-0.532936	0.0593253	-1.04153	-0.53429	-0.567411	-0.644001	-0.525596	-0.780754	-0.950626	-8.67165	-0.3217	-4.01648	-0.859916	-0.909908	-2.96255	-1.44823	-0.49137	-1.18853	-4.04869	0.17955241076062806	-2.11557	-1.576	0.1331703599440479	-1.7534	-1.84907	-0.926833	-0.84463
	1017688	1.8884436389098966	-6.44634	1.0204477414783928	1.567085922712037	0.9284889281293094	-1.26931	-1.93898	2.38175	-3.04739	-2.0186	1.0833767430607724	-1.76565	-0.176717	-1.1272	0.000787689	0.8848650388662074	-0.528682	-1.31461	-3.40334	0.021310640303568124	3.059220697589083	-0.242295	2.3308400995491074	1.5737924633252522	1.1900779601029388	-1.00737	-2.82951	-2.46911	-4.38987	-1.79187	-1.09597	1.2524186360124903	1.1332100173601405	-1.30287	-3.91028	-10.0584	-1.14602	-1.5262	-0.769122	-5.3857	-0.633915	-0.561078	-0.248044	-0.181744	0.34264608334055474	0.057857536798259765	-0.157337	2.2798209112814494	-0.61044	-0.961337	-8.79305	-0.333316	-4.42693	-0.61085	-0.805811	-3.13034	-1.53461	-0.194981	-1.14628	-4.00941	-1.14964	-2.14962	-1.49621	-0.145434	-1.30985	-1.07446	-1.13722	-0.390857
	1017712	-1.04997	-5.46076	-0.516366	-0.650495	-1.3929	4.640412607250703	-4.08276	-1.61196	-4.2181	-2.43303	-0.271995	-3.02476	-0.492293	-2.47652	-0.71872	0.6152401287605923	-5.39199	2.3212459566171266	-3.76487	0.29102440755955666	-0.190125	-3.14061	-0.169638	-0.892535	-1.36985	-2.62547	-3.41923	-2.55691	-4.66564	-1.8304	-2.9149	-1.2033	-0.525193	-1.76049	-3.32959	-11.8555	-3.98369	-2.97449	-1.5751	-7.09386	-1.25367	-0.602604	-0.0848833	-2.45943	-0.861364	-2.32388	-0.515934	-0.994453	-2.96859	-1.13203	-9.7651	-0.522926	-4.35486	-1.24896	-1.14876	-3.5163	-2.46927	-1.93737	-1.93616	-4.84631	-2.44559	2.319463547141761	-2.49767	-1.35635	-2.16692	-1.84235	-0.702229	-2.3849
	1017720	-1.04952	-4.07905	-0.928614	-1.04543	-1.34521	2.395068297959372	-3.5838	-1.67252	-4.3034	-2.39335	-0.325634	-3.07396	-0.468558	-2.14448	-0.660237	2.987788628381115	-4.88859	3.8617048463671315	-3.69091	-0.621243	-0.0689457	-2.94652	-0.172294	-0.748087	-1.38003	-2.72471	-3.40242	-2.55264	-4.56453	-1.91342	-2.83952	-1.25818	-0.362609	-1.69865	-5.16351	-12.2101	-3.77841	-3.40651	-1.6666	-7.39949	-1.31285	-0.606346	0.0904983	-1.85858	-0.789548	-2.26462	-1.3648	-0.973149	-3.16439	-1.20116	-9.66476	-0.519943	-5.2578	-1.30743	-1.27828	-3.38314	-2.36379	-1.8689	-1.96309	-4.98312	-2.283	-1.95729	-2.83665	-0.878321	-2.57394	-2.12033	0.5720326012203806	-2.56496
	1017722	-0.896975	-4.98286	-0.452809	-0.724038	-1.14019	0.6909188906424322	-2.57314	-1.23069	-3.12881	-0.453873	0.924746	-2.85147	-0.416951	-1.57709	0.6536319258288171	2.061432642412724	-4.854	0.0693876	-3.41236	-1.21361	-0.00979061	-1.93943	-0.559576	-0.487834	-0.795167	-2.6878	-2.04551	-2.5067	-4.60104	-1.57432	-2.90779	-0.930256	-0.308241	-1.66328	-4.05941	-11.2683	-3.51512	-1.54523	-1.17289	-6.8161	-1.08394	-0.245706	-0.103417	-2.09847	-0.564485	-1.60803	0.5281171161647022	-0.819538	-1.54276	-0.897193	-8.29584	-0.36357	-4.89545	-1.01264	-1.06381	-2.91488	-1.92217	-1.3947	-0.850993	-4.67546	-1.73339	-1.83636	-1.95544	-1.07559	-2.28253	-1.53587	-0.921668	-0.628624
	1017725	-1.13106	-5.33169	-1.1016	-1.58047	-1.7179	1.9537944151587463	-3.74586	-1.79539	-4.35654	-2.53807	-0.642325	-3.12341	-0.537786	-2.2435	-0.828111	1.616731589076712	-5.26807	1.4393113098873183	-3.6581	-0.678395	-0.187636	-3.21698	-1.12785	-1.05633	-1.4522	-2.98774	-3.47677	-1.9578	-4.65325	-2.23945	-2.83568	-1.52366	-0.538924	-1.91196	-5.26579	-12.225	-4.11529	-3.56289	-1.73271	-7.39704	-1.33471	-0.431594	-0.156395	-2.42388	-0.875183	-2.50757	-2.37228	-1.02253	-3.51124	-1.18592	-9.47485	-0.481005	-5.37321	-1.46692	-1.29942	-3.31476	-2.26817	-2.05049	-2.32133	-5.07297	-2.63931	-2.03642	-3.03581	-1.16745	-2.73795	-2.16048	1.0883668975468281	-2.632
	1017751	-1.22095	-6.71975	-1.93596	-1.76671	-1.33219	-0.573878	-3.64921	-1.15048	-4.42143	-1.48219	-1.20063	-3.35949	-0.60759	-3.30857	-1.502	1.4662773442710213	-4.96775	0.7231123625238246	-3.91134	-1.93886	-0.299118	-2.68341	-1.22514	-1.17033	-1.34929	-4.04407	-4.54506	-2.63709	-2.08581	-1.65885	-3.49297	-1.95929	-0.808479	-2.10113	-6.02351	-13.3256	-4.13498	-4.49605	-2.34445	-7.50074	-1.20155	6.363065228292231	-1.07029	-2.75012	-1.10598	-2.78644	-2.68071	-1.11711	-4.19025	-1.4069	-10.6936	-0.705831	-6.70919	1.4331974768518974	-1.49894	-3.76272	-3.04299	-2.82361	-2.85642	-6.45295	-4.05586	-2.1568	-2.42222	-1.6282	-3.43421	-2.11925	-0.915473	-1.91976
	1017761	1.2200396603466666	-7.16013	-1.44632	-0.819778	1.2907457131077078	-0.970467	-3.07861	-1.26309	-3.9276	-2.68242	-1.35629	-2.73004	-0.580413	-2.1897	-1.17485	1.2338500612570413	-4.65947	-1.47965	-3.54973	-1.22959	1.0286243140563687	-1.98593	-0.133467	-0.96332	-0.487643	-3.45287	-4.05507	-2.36187	-4.78329	-2.29944	-1.86879	-0.660648	-0.283926	-1.79546	-5.27044	-12.5322	-2.39143	-4.29215	-2.03012	-7.44371	-1.32578	-0.559412	-0.853299	-1.65014	-0.900549	-2.02816	-1.09603	-0.66979	-3.39511	-1.33727	-10.2464	-0.604181	-6.13084	-1.22393	-1.35576	-3.62369	-2.68007	-1.77588	-2.76097	-4.70666	-3.25845	-1.93846	-3.13443	-1.44999	-2.68983	-1.287	-1.42754	-2.51473
	1017775	0.00189456	-6.05499	2.474780942961695	1.5596184338710561	0.3935122141744382	-0.357404	-1.94009	1.1607772367960074	-2.53571	-1.80593	2.884666132505149	-2.62508	1.028688437708392	-0.593582	0.8957334731210467	0.2252376401972296	-1.68545	-0.975265	-1.23601	0.1266182101341522	0.5101668929530194	-1.46851	2.9259427950710246	2.142219746489443	-0.277084	0.7637940312233351	-2.11595	-2.39111	-4.06419	-1.83045	-0.940233	0.2977295461336173	3.8845420488228433	-0.611426	-3.28151	-9.3408	-1.67127	-0.418125	-0.369496	-4.59416	-0.791415	-0.55736	0.059202906650731794	0.015077894053897816	1.0123475275183431	0.15580812682595185	-0.974442	0.94902	0.2679981321299594	-0.822993	-8.19804	-0.191156	-3.35849	-0.527626	0.29885414117936326	-2.76742	-1.22832	-0.139554	-0.906618	-2.95049	0.8812598590431155	-2.14351	-0.938709	-0.34244	-0.745443	-1.43312	-2.2342	-0.401516
	1017776	-1.16672	-4.6456	-1.46602	-1.64526	-1.59551	6.461194065670495	-4.21097	-1.9681	-4.49771	-2.60316	-1.03464	-3.11851	-0.550827	-2.82607	-1.22511	0.7290067660306248	-5.35372	0.7545724344266957	-3.83493	0.40275198245249993	-0.267768	-3.10302	-0.659755	-1.03626	-1.5898	-3.47883	-3.96277	-2.59565	-4.8492	-2.14467	-3.4822	-1.70059	-0.66268	-1.97644	-3.66357	-12.7535	-4.44534	-3.9011	-2.07429	-8.1131	-1.35292	-0.630202	-0.587414	-2.58048	-0.955284	-2.93091	-2.04389	-1.04554	-3.70469	-1.27693	-10.1457	-0.610687	-5.74869	-1.42117	-1.41619	-3.67401	-2.77176	-2.51636	-2.5556	-5.67288	-3.17118	0.11014935544622671	-3.15902	-1.62783	-2.56423	-1.48522	0.6502753259707438	-3.01261
	1017796	0.612437	-4.86886	-0.87347	0.6320478573945306	0.9394889869261555	-0.860419	-2.32488	-0.144916	-3.33097	-0.450614	-0.480983	1.3751697510771153	-0.239074	0.24679791636553647	0.41364848106700774	0.0952902	-2.48707	-1.36336	-2.83441	0.6295538922333883	0.770082	-0.146961	2.065683180687628	-0.475685	-0.168791	-2.74101	-3.00918	-2.46627	-4.58612	-0.989028	-2.00768	-0.950566	0.10544525814857605	-0.361517	-4.033	-10.947	-2.50566	-2.83714	-1.01625	-5.73593	-1.08492	-0.607902	0.0744678	-0.934459	-0.480708	-1.25653	-0.610219	-0.211303	-2.14354	-1.1419	-8.88444	-0.367597	-5.16196	-0.86842	-1.10882	-3.10562	-1.42747	-0.590569	-1.72819	-4.15139	-2.32984	-2.13012	-2.01108	-0.81283	-1.88723	-1.11443	1.5109285771997683	-0.999159
	1017831	-0.895447	-0.405939	-0.089624	-0.703191	-1.11682	5.716083985736948	-3.65958	-1.42082	-3.82652	-2.19479	0.5224227935410046	-2.95086	-0.403678	-1.91718	-0.0565298	3.627902312402629	-5.10969	2.9221954209878693	-3.68547	1.5727595812872615	-0.107366	-3.11817	-0.271851	-0.58857	-1.06823	-2.27945	-2.63623	-2.1649	-4.31974	-1.93827	-2.1493	-0.936237	-0.38743	-1.70813	-3.30253	-11.1998	-3.53193	-1.86348	-1.31475	-6.36347	-1.0524	-0.598956	-0.149421	-1.99038	-0.762318	-1.49156	0.7735654887139237	-0.925761	-2.03942	-1.0097	-9.17454	-0.441867	-4.49559	-1.06705	-1.04034	-3.23553	-2.29211	-1.51909	-1.32103	-4.47372	-1.54237	3.159195287240555	-2.10264	-1.01407	-1.82208	-1.21819	0.00299391	-1.97127
	1017920	-1.09837	-6.64407	-0.550419	-1.26201	-0.337795	0.4197242064324356	-3.03238	-1.69468	-4.10451	-2.65445	-0.448949	-3.20156	-0.524125	-2.67715	-0.823937	1.3132273276898538	-4.50946	3.931995326081558	-3.64936	-1.21642	0.9273432280726689	-2.87916	-0.618517	0.9091230834446345	-1.47358	-2.76797	-3.53611	0.891711	-4.25556	-2.02115	-3.38809	-1.08766	-0.554239	0.8666446567659584	-5.05663	-13.2971	-3.47535	-3.86094	-1.81141	-8.33859	1.2252094860646852	0.7589687031062794	-0.710957	-1.62381	-0.8855	-2.10819	-2.09746	-1.04381	-3.80451	-1.23151	-9.80473	-0.508515	-5.58715	-1.29663	-1.38707	-3.4283	-2.44468	-2.18104	-2.41903	-5.84078	-2.61576	-2.13387	-3.33859	-1.55742	-2.84325	-2.16861	-0.808641	-2.86998
	1017930	-0.802783	-5.77219	-1.45954	-1.20386	-0.187387	-0.303784	-3.45954	-2.03019	-4.36083	-2.74334	-0.770248	-3.01605	-0.0934257	-2.32632	-0.764711	0.00892311	-5.41937	-1.26879	-3.69363	-1.00918	0.27385438455926464	-2.04971	-0.837653	-0.640485	-0.959099	-3.4417	-3.49399	-2.6087	-4.986	-2.03145	-3.08267	-1.61315	-0.260831	-1.86911	-4.88715	-12.1249	-3.78829	-3.47215	-1.9107	-7.79034	-1.38771	-0.624926	-0.738782	-1.95558	-0.718352	-2.36237	-0.312783	-0.967172	-2.8795	-1.20533	-9.75224	-0.607023	-5.84136	-1.41288	-1.30873	-3.46801	-2.74353	-2.14195	-2.12272	-5.27403	-2.91009	-2.11195	-3.11424	-1.6592	-2.73475	-2.44738	-1.13781	-2.72063
	1017939	0.00500955	-5.54351	1.0897747933281823	0.8547630503765258	-1.07609	0.3000846726188282	-2.64541	3.3469021612033503	-2.93278	-1.62301	1.167818397211642	-2.63768	0.0469985	-1.24807	0.0794738	1.5119690235910002	-2.28469	-1.24423	-2.11782	0.8349690563640956	0.22233927707815798	-0.983201	2.3006428099241716	0.5206694771412138	-0.563782	-0.750104	-2.53629	-2.49366	-4.27622	-1.80741	-2.42182	-0.420295	6.009232488662993	-0.947524	-3.53209	-9.30453	-2.59399	-1.08988	-0.320114	-4.50633	-0.872866	-0.580377	-0.0893028	0.5528504575849447	-0.213073	-0.237361	-0.0867316	2.3653926126153473	-0.673473	-0.936825	-8.50147	-0.213102	-3.92931	-0.0971726	0.2570850737661104	-2.98776	-0.977891	-0.488903	-0.927581	-3.41649	-0.707422	-2.15297	-0.966405	1.6642970488850966	-1.05093	-1.39408	-1.00671	1.6339937306814376
	1017953	-0.183787	-4.7244	-0.495462	-0.571568	-0.893263	0.23530456927212462	-3.00502	-1.75524	-3.58811	-2.11461	0.5034259405820567	-2.95665	-0.4004	-1.86913	0.5514910037780034	1.8228986461721026	-5.07164	-0.350678	-3.39954	-1.43087	0.8773461122308919	-2.18061	-0.343767	-0.0635381	-0.690123	-2.17866	-2.46123	-2.49566	-4.63321	-1.91601	-2.97319	-0.278373	-0.348057	-1.56912	-4.35154	-11.3749	-2.91158	-1.97956	-1.29944	-7.20301	-1.12889	-0.591179	-0.338402	-1.76567	-0.597685	-1.51954	0.0934533	-0.899808	-1.99564	-0.968324	-8.52184	-0.347511	-4.92319	-1.2977	-1.08167	-2.95176	-1.99627	-1.49598	-1.05297	-4.93167	-1.85214	-1.78638	-2.5883	-0.925874	-2.56949	-2.17745	-0.785359	-2.02033
	1017970	0.0343951	-5.29892	0.7717808270652516	0.360254	0.3394474226677886	-0.0745861	-2.48553	2.050924254525679	-2.93642	-0.449285	1.0483298065345834	-2.65667	0.21116811963011725	-1.07618	0.018925409659803757	0.17558584871043675	-2.00018	-1.33239	0.8499049101395014	0.4040937560027804	0.9645491678572086	-0.90805	2.843638113275605	0.043775	0.30606099774154766	-0.915517	-2.69144	-2.46652	-4.41943	-1.97732	-1.34641	-0.123545	4.096891776440039	1.5824831932755656	-3.4652	-8.93872	-1.821	-1.42168	-0.394496	-4.71553	-0.913851	-0.579739	0.036825324263039756	1.7302348740050422	-0.224725	-0.244182	-0.693098	0.9729977103747827	-0.575605	-0.983248	-8.73605	0.42842089081707496	-4.20178	-0.38265	1.674510748597419	-3.05721	-0.680435	-0.420473	-1.20159	-2.8684	-0.697633	-2.15982	-1.37764	0.6436291663147056	-1.22949	-1.39621	-1.59756	0.4933705214879522
	1017982	-0.745256	-4.22983	-0.931561	-0.30696	-0.979164	0.002595	-2.56304	-1.57419	-4.08051	-2.49138	-0.0811109	-3.03747	-0.354743	-2.25057	-0.37471	1.0215454477327885	-4.94611	-1.07465	-3.69709	-1.56182	0.17921817965493955	-2.16023	-0.46777	-0.775732	-1.07332	-3.07241	-3.1242	-2.60923	-4.44433	-1.77045	-3.41656	-1.21909	-0.361443	-1.76379	-4.54512	-11.9797	-3.55572	-3.06699	-1.45292	-7.132	-1.17901	0.38278206616187477	-0.612149	-2.03382	-0.795377	-2.03474	0.19720927733637506	-0.918782	-2.44713	-1.11215	-9.25152	-0.514798	-5.40318	-0.861013	-1.2315	-3.2281	-2.32367	-1.73708	-1.72127	-5.4495	-2.41061	-1.42765	-2.46263	-1.31338	-2.61958	-1.40759	-0.148468	-2.08182
	1017984	-0.389566	-5.68446	-0.331753	-0.38127	-0.518549	1.5412812208680848	-2.94657	-1.4748	-3.10496	-1.45783	0.6952965440854666	-2.20134	-0.1481	-1.49075	1.8486074101998033	0.32268937984992685	-5.06435	2.0129860957270815	-3.1641	-1.6036	0.5639091005840176	-2.34349	-0.523491	-0.240207	-1.04222	-2.63323	-2.34359	-2.52014	-4.6629	-1.70136	-3.09328	-0.667704	0.0860435	-1.53133	-3.9924	-11.6072	-2.89899	-1.81615	-1.19911	-6.9622	-1.15091	-0.583445	-0.185843	-1.61736	-0.598979	-1.46218	-0.137646	-0.850949	-1.73679	-0.909515	-8.64017	-0.418803	-4.97167	-1.24753	-1.05675	-3.02039	-2.09307	-1.4102	-0.883035	-5.0758	-1.75733	-1.40458	-2.40758	-1.08085	-2.16191	-1.30876	-1.6864	-1.44279
	1018013	0.2003696463376746	-6.05639	-0.357355	0.2682264998415125	-1.15079	0	-3.69631	1.8321214259258474	-3.86182	-2.05984	-0.212908	-2.50525	-0.0627352	-1.38461	-0.435785	0.9544943295715741	-1.94687	-1.35358	-0.445613	-0.591072	0.4269005716590157	-2.13164	0.817203	-0.244504	-0.647926	-2.22963	-3.17701	-2.51594	-4.53241	-1.94203	-2.49424	-0.895476	6.045196526476895	-1.2358	-4.52883	-10.5431	-2.6783	-2.72619	-0.98206	-4.89691	-1.07887	-0.595985	-0.435992	-1.87944	-0.432982	-1.04268	-1.44313	0.8113768958368849	-2.14435	-1.15214	-9.21511	-0.34418	-5.13145	-0.362123	-1.1018	-3.1636	-1.54831	-1.00279	-1.81596	-3.94972	-2.12573	-2.11842	-1.76119	0.7528965979458755	-1.91483	-1.50986	-1.35765	0.9295840418050887
	1018033	-0.56002	0.0695555	-0.184145	-0.250292	-1.14584	0.5550194488678297	-1.57382	-1.64311	-3.6452	-2.06306	0.4602112078799972	-2.94474	-0.262564	-2.2385	0.090348	2.736477132744387	-5.24835	-0.0942115	-3.71458	-0.261001	0.30102624799218636	-1.89594	-0.200316	-0.769948	-0.674685	-2.57652	-2.76515	-2.58204	-4.69487	-1.8093	-2.89702	-0.77567	-0.350868	-1.74957	-3.64582	-10.8034	-3.58123	-1.65903	-1.34076	-7.1443	-1.22776	-0.596336	-0.414649	-0.508328	-0.619852	-1.79013	1.9543507557796276	-0.85346	-1.78738	-1.01191	-9.25654	-0.509349	-4.74933	-1.07735	-0.991936	-3.29261	-2.34518	-1.54013	-1.12829	-4.9108	-1.78811	-1.94548	-2.34018	-1.31021	-2.29612	-1.46663	0.5983325297496482	-1.7989
	1018035	-0.961846	-7.00508	-1.4	-1.18824	-1.21474	-1.3919	-2.38391	-1.71468	-4.27381	-2.20695	-0.742736	-2.85564	-0.198111	-1.58821	-0.575985	0.8228824610195365	-4.9581	-1.3384	-3.76535	-2.22212	0.4143283901046018	-2.48827	-0.939037	-0.85245	-0.823126	-3.43956	-3.7653	-2.60845	-4.63388	-2.044	-2.9003	-1.47392	-0.580744	-1.07475	-4.07579	-12.4109	-3.8864	-3.76517	-1.95747	-8.13094	-1.26898	-0.495996	0.4517542436611874	-0.696939	-0.854323	-2.61517	-1.99003	-0.954181	-3.49679	-1.27488	-10.0537	-0.592091	-5.67642	-1.29902	-1.30343	-3.65345	-2.68157	-2.34595	-2.33618	-4.32383	-3.1099	-2.12013	-3.15251	-1.59539	-2.75455	-1.99247	-1.49202	-2.30508
	1018047	-1.0869	-3.84141	-0.401244	-1.14987	-0.84103	2.506470443142943	-3.10111	-1.63628	-4.13515	-2.39806	-0.0833707	-3.15395	-0.534728	-2.11719	-0.341062	2.6677286893438827	-4.7217	4.498150182013175	-3.61676	-0.375585	0.38189	-2.88068	-0.28993	0.24135685093070744	-1.39744	-2.32599	-3.4967	-1.04783	-4.5427	-1.93036	-3.44438	-0.998411	-0.515798	-0.491412	-4.95993	-12.9215	-3.61942	-3.87695	-1.58633	-7.84411	-0.111327	-0.515011	0.21782119976115824	-1.90573	-0.843131	-2.11244	-1.53106	-1.00217	-3.5128	-1.16914	-9.55658	-0.494423	-4.95517	-1.33701	-1.3236	-3.34743	-2.19061	-1.8822	-2.02515	-5.68535	-2.29751	-2.10397	-2.90413	-1.18927	-2.65482	-2.01041	0.22393224091018357	-2.82743
	1018048	1.510705799045195	-5.80619	1.0332	-0.112748	-1.37677	-1.06916	-2.40515	3.234580231723981	-2.05426	-1.80066	1.0891023785256617	104.18932612141046	-0.182743	10.97397957173658	1.6214855049833183	0.028389492223160007	2.5149858790012063	-0.142033	-2.71504	0.5116531436421996	0.33060028183631707	-2.29117	0.8203888735014141	0.12430785844211784	-0.335946	-0.800077	-2.6344	12.970081053739587	-1.55966	-1.78098	-0.761501	-0.356641	1.424441312150083	-0.744205	-0.151728	-9.97594	-2.42409	0.21449835030641376	-0.123254	-3.73069	-0.575837	-0.546856	0.090914	-2.20442	-0.344749	-0.12428	0.0731515	1.4807591919892307	-1.62156	-0.979055	-8.5683	-0.189458	-3.61376	-0.32915	1.8991068090219743	-2.81732	-0.538308	-0.365529	-1.06167	-1.36969	-0.807644	-2.12425	-0.895949	2.8114807949677294	-0.416928	0.0928225	0.34052748152189144	-0.66852
	1018116	-0.786791	-0.632254	-0.626103	-0.793746	-1.10075	5.705457187316929	-3.70514	-1.29194	-4.0072	-2.07416	0.3372728913113666	-2.98671	-0.438313	-2.12075	-0.495899	1.871490886032647	-5.13302	2.1752342071984994	-3.7669	1.363529211267473	-0.169437	-3.08281	-0.03042	-0.707204	-1.2617	-2.6974	-3.09063	-2.56249	-4.60201	-1.9268	-3.00135	-1.17906	-0.392935	-1.686	-3.90108	-11.6099	-3.61205	-2.45835	-1.36211	-6.61047	-1.20389	-0.603503	-0.179745	-2.02506	-0.817303	-1.85536	0.14993531426011839	-0.916189	-2.24876	-1.11839	-9.53618	-0.517418	-4.75203	-0.93341	-1.07083	-3.40804	-2.31585	-1.48376	-1.82142	-4.74354	-2.05904	0.24317178011231783	-2.05587	-1.07235	-1.95153	-0.600944	0.7682469737583769	-1.86566
	1018139	-0.482373	-3.2006	-0.428843	-0.189363	-0.730873	2.244025187356997	-2.91876	-1.70798	-4.28613	-2.45367	-0.170886	-3.00355	-0.202346	-1.86069	-0.446976	4.375386486026415	-4.82392	4.281506597651126	-3.61755	-0.632402	0.8661360841899639	-2.24341	0.30559967397261906	0.24584226244821197	-1.26672	-2.44061	-3.24782	-2.51387	-4.6262	-1.99336	-2.80465	-1.00863	0.4495448854825223	-1.64666	-4.98463	-11.8035	-3.32596	-3.07629	-1.5287	-7.00921	-1.24035	-0.589918	-0.390556	-1.41051	-0.659343	-1.94816	-0.895297	-0.940133	-2.72716	-1.13903	-9.4465	-0.482995	-5.25306	-1.19757	-1.20495	-3.27081	-2.33078	-1.67696	-1.90799	-4.98607	-1.91304	-1.9462	-2.6104	-1.23509	-2.45688	-1.95288	0.7376840294152868	-2.15724
	1018162	0.5768498836679202	-5.51334	0.7660244008176165	1.0793478738461901	-1.57606	1.694850687817572	-2.80202	5.631956394833453	-2.96003	-1.98107	0.9765168447179714	-2.48946	-0.155826	-1.49075	-0.165781	0.19959847551890045	1.5016045330265158	-1.20309	-0.597144	-0.00249232	0.4101307170374048	-2.5308	4.2996747327046565	-0.224473	-0.358408	-0.569462	-2.80005	-2.47179	-4.23042	-1.93702	-2.14146	-0.520495	8.64668	-0.194528	-3.29207	-9.2141	-2.33854	-1.127	0.4301991124717637	-3.34463	-0.827501	-0.58226	0.253436	-0.964316	-0.228396	0.21762998501993386	-1.0993	3.703946834382098	-0.753104	-0.96209	-8.57182	-0.0918958	-4.13343	0.6919337066811984	-0.653696	-3.0046	0.3616952110438308	-0.0767142	-0.980043	-2.67858	-0.829348	-2.15563	-0.461589	5.933207845790992	-1.13556	-1.25685	-2.00733	2.122637216242842
	1018185	-0.853165	-2.45257	-0.137198	-0.910844	-1.47709	5.894545861423297	-3.98702	-1.36281	-4.05459	-2.08475	0.12693298466136332	-2.9548	-0.427023	-2.10083	-0.243286	1.748940956547376	-5.12949	4.276269511235204	-3.75732	1.3315324970335565	-0.122208	-3.15468	-0.419607	-0.719295	-1.21739	-2.30422	-3.01077	-2.58673	-4.60831	-2.03325	-2.97852	-1.05971	-0.426435	-1.69792	-4.14313	-11.6638	-3.51349	-2.37403	-1.33689	-6.51365	-1.11338	-0.603363	-0.0534962	-2.0506	-0.785994	-1.69372	-0.23206	-0.927713	-2.46836	-1.08567	-9.55181	-0.500855	-4.38559	-0.946972	-1.11073	-3.43608	-2.24763	-1.53846	-1.61287	-4.83925	-1.9128	-0.204875	-2.17363	-0.98217	-1.858	0.48460299262528755	0.019357669605636223	-2.0285
	1018202	0.2877459121209101	-6.64506	0.13911833356801237	1.1571010970646425	0.0866497	-0.732833	-3.21409	0.00174378	-3.85577	-2.27122	0.39665578461423723	-2.84229	0.11434715116367078	-1.44607	-0.137334	0.0719924	-3.26125	-1.1743	-0.924752	-0.422074	0.7041422206114365	-1.67572	1.11327	1.811600864058896	-1.2223	-1.77156	-3.2	-1.98455	-4.50175	-1.92797	-2.08586	-0.392507	1.7290281056197745	-0.699757	-4.31671	-10.9274	-2.12288	-2.66736	-0.983497	-5.04315	-1.09201	-0.57496	-0.433909	-1.82506	-0.19532	-1.06944	-1.13055	-0.0981405	-1.53352	-1.11542	-9.2447	-0.37137	-4.79547	-0.649492	-0.769404	-3.19772	-1.85147	-1.10955	-1.83225	-3.85915	-1.54138	-2.02962	-1.79153	-0.597765	-2.02943	-1.65692	-1.15431	-0.65947
	1018203	0.0783118	-6.54588	-1.23146	-0.32908	0.0471762	-1.32047	0.0762289	0.830843	-2.20245	5.593234777372526	-0.853894	-2.05333	-0.441259	-0.780815	-0.115935	0.057569707653296456	-2.5824	-1.56527	-3.22882	-1.48483	-0.183346	-1.03365	0.4744199063261036	-0.777899	-1.02435	-3.20073	-3.83156	-2.54954	-4.70126	-0.201927	-3.23187	-1.56311	-0.20576	-1.5856	-5.02502	-12.2767	-2.47139	-3.73867	-1.54379	-6.39136	-1.28749	0.7692414548555468	0.0384852	-2.05488	-0.128955	-1.88371	-2.25257	-0.148203	-1.36775	-1.26054	-9.91996	-0.551141	-5.69729	1.0155767785277774	-1.12098	-3.48043	-2.01158	-1.48464	-2.00537	-4.68867	-2.80933	-2.1409	-0.546885	-1.28281	-1.74568	-0.496281	0.5112353798571041	3.103731477940351
	1018243	0.42283157055401155	0.20216758377718824	-0.580981	1.0581989888348409	-0.259856	0.0941296	-1.05822	-1.33264	-3.61246	-1.89638	0.18514111759388663	-2.87018	-0.356312	-2.16925	-0.0665022	5.054004397675828	-4.99203	1.0470895216994436	-3.70503	-0.212838	0.6950400169913883	-1.61937	0.5611704594405834	-0.685632	-0.0472397	-2.86115	-2.91204	-0.717472	-4.00421	-1.79307	-1.9274	-0.832076	-0.328364	-1.58257	-3.21857	-10.6887	-3.01865	-2.1454	-0.619776	-5.81254	-1.07197	-0.591163	-0.291003	0.1336760802800845	-0.721666	-1.16006	2.1177880571732066	-0.839684	-1.43933	-1.02948	-9.22405	-0.430175	-5.06771	-0.610832	-1.01997	-3.35445	-2.05251	-1.19066	-1.4651	-4.30161	-2.26096	-1.97578	-1.9331	-1.04312	-1.70329	-0.627132	0.614372	-1.5421
	1018282	0.5529614579027146	-6.39652	0.5021187729696053	0.8966676810368447	-0.700893	-0.174518	-2.58814	0.2086168028228361	-3.63569	-2.18223	0.4934737923252789	-2.6869	-0.356607	-1.15854	-0.0844079	0.2695483729609508	-2.75304	-0.954973	-1.62566	-1.66143	2.2202050287018005	-0.455035	0.637751	-0.00750725	-1.06418	-1.27169	-2.86383	-2.51864	-4.35742	-1.63032	-2.83069	-0.0163086	0.6472061482862226	-1.22082	-4.41074	-10.6573	-2.15595	-2.30476	-1.10594	-5.73092	-1.01886	-0.525947	-0.349865	-1.9952	-0.5496	-0.906693	-1.67686	-0.0267423	-1.96276	-1.04734	-8.91628	-0.345296	-4.84435	-0.55766	-1.07096	-3.10428	-1.74274	-1.02335	-1.5929	-4.12922	-1.03292	-2.07725	-1.88079	0.16152035165406048	-1.99864	-1.5499	-2.11943	0.4396946714620643
	1018285	-0.980183	-3.12866	-0.81774	-0.925834	-1.33826	5.932801250109362	-3.75795	-1.42439	-4.19679	-2.34436	-0.406581	-2.93366	-0.486817	-2.13171	-0.396973	3.073175348586718	-4.77625	9.562993539702008	-3.37397	-0.561048	-0.172093	-2.89851	-0.330239	-0.781328	-1.40108	-2.8785	-3.2475	-2.50598	-4.64792	-1.78361	-3.11158	-1.33999	-0.252099	-1.71808	-4.63191	-11.9933	-3.71075	-2.97722	-1.53308	-6.63759	-1.2414	-0.60813	0.00863945	-1.46738	-0.787443	-2.01323	-0.988008	-0.919291	-2.76269	-1.13482	-9.3844	-0.460812	-5.06427	-0.932259	-1.24814	-3.30592	-2.27599	-1.6975	-1.8075	-4.88521	-2.56881	-0.852318	-2.35835	-1.01813	-2.18993	-1.4425	0.2630056532158108	2.4149659524147373
	1018299	0.9139742536915206	-5.77285	0.4209964605041787	0.6540785247061139	-0.379308	-0.214194	-2.1823	2.472072914516192	2.046590502637217	-1.00233	0.8464740769948519	-2.61009	0.3301348503937852	-0.804807	-0.138903	0.15001063198183381	-1.53876	-1.20907	-0.369768	0.7270001035382571	0.47059581060906025	0.25870583795191593	4.180466366396075	0.12780222967634625	-0.344207	-1.11082	-2.93795	-2.25302	-4.24418	-1.3837	-1.86333	-0.570543	4.555590995624532	-0.564235	-3.71765	-9.74977	-2.41127	-1.73629	-0.478765	-4.6431	-0.908138	-0.592842	-0.274915	3.4770827847529366	-0.0282746	0.7164776196155528	-1.03373	1.4378867021818245	-1.11631	-1.02305	-8.87902	-0.222052	-4.42582	-0.172263	-0.616035	-3.11089	-1.1746	-0.361009	-0.671515	-3.09336	-1.03906	-2.15764	-1.17241	5.041588989473096	1.5000110578098165	-1.19407	-1.29342	1.345050280317945
	1018369	-0.603771	-5.75592	0.0751638	0.1059378723335638	-0.950745	2.444155068546004	-2.83917	-1.48269	-3.56961	-2.46171	1.4699524856939874	-2.8987	-0.0248969	-1.52328	0.3768183601490128	0.37727242586717025	-4.67441	0.6532240184680621	-3.47378	-1.36312	0.30572539530019116	-2.22653	0.14159801289876603	-0.0147301	-0.554492	-1.91567	-2.42165	-2.27848	-4.56103	-2.02456	-2.73808	-0.628823	-0.0343905	-1.4938	-4.30543	-10.5179	-2.72912	-1.58401	-1.10945	-5.89467	-1.04331	-0.594657	-0.156059	-1.57366	-0.31706	-1.27472	0.5077790939321816	-0.881912	-1.22095	-0.923009	-8.49373	-0.344445	-4.39125	-0.981403	-0.847568	-2.93324	-1.90618	-1.16202	-1.1173	-3.76996	-1.2882	0.14201736106625784	-2.04601	-0.915117	-2.12114	-1.40931	0.14505027515990174	-1.71914
	1018372	-1.4195	-7.12957	-1.92588	-1.84378	-1.88901	5.581515697712197	-4.20225	-2.02564	-4.80858	-3.04416	-1.94459	-3.30046	-0.65377	-3.36237	-1.45485	1.439631976570214	-5.487	10.6781	-3.95269	-1.18757	-0.251016	-3.25017	-0.998162	-1.13875	-1.72835	-3.97114	-4.33113	-2.65255	-5.00997	-1.77556	-3.87662	-1.84526	-0.776781	-2.08967	-5.50778	-13.7492	-4.71375	-4.62142	-2.31965	-8.52083	-1.53747	-0.632309	-0.926672	-1.98856	-0.988581	-3.30868	-2.35905	-1.09132	-4.27778	-1.39332	-10.6466	-0.704537	-6.24908	-1.54169	-1.43814	-3.7128	-3.11532	-2.89225	-2.7689	-6.27794	-3.89804	-1.66176	-3.89319	-1.86862	-3.33367	-2.4651	-0.378937	0.1300838230937699
	1018376	-1.11247	-7.51699	-0.910056	-1.09281	-1.80906	0.15915756177152685	-2.57017	-1.69687	-3.88178	-2.53756	0.27370087860537656	-2.89285	-0.481966	1.2290404519717237	0.15983163705883915	0.016515	-4.97501	3.8457259400106474	-3.59101	-2.2372	0.0662024	-3.12774	-1.07387	-0.830427	-0.991361	-3.0616	-2.46033	-2.55075	-4.60508	-1.80916	-2.94357	-1.1294	-0.457607	-1.54051	-4.34703	-11.6727	-3.89707	-2.35712	-1.22813	-7.62062	-1.18774	-0.602024	-0.0608548	-1.18387	-0.851817	-1.95241	0.7572824109089733	-0.877921	-2.31157	-1.00764	-8.95629	-0.444577	-4.86371	-1.44397	-1.12376	-3.16091	-1.97332	-1.70977	-1.31578	0.3631893871339973	-2.21193	-2.1327	-2.71913	-1.12438	-2.49565	-1.75169	-1.00896	-1.19366
	1018377	-1.15711	-5.16681	-0.491105	-0.766723	-1.42112	0.3882729219673608	-3.05995	-1.69335	-3.95386	-2.49112	0.24045290302838573	-2.73576	-0.450049	-2.2084	0.14900750597449627	0.8406767424699249	-5.1214	0.27101844980789064	-3.59832	-0.835776	-0.0782255	-2.58113	-0.75082	-0.693071	-1.19779	-3.05357	-2.70344	-2.39491	-4.53474	-1.84558	-3.07409	-1.02397	-0.262532	-1.52486	-4.09017	-12.0185	-3.77355	-2.13387	-1.39043	-7.22347	-1.23029	0.3017302866887145	-0.172003	-2.10654	-0.778116	-2.04431	0.3391339872381867	-0.901529	-2.3785	-1.03701	-9.09357	-0.500633	-5.18344	-1.21136	-1.17406	-3.22074	-2.2748	-1.91544	-1.3323	-5.12856	-2.27182	-1.96545	-2.55075	-1.31947	-2.62719	-1.84911	0.3870836815873734	-2.01733
	1018391	-1.13247	-6.36581	-1.39161	-1.18283	-1.71919	2.3738402442923303	-3.94883	-1.80217	-4.33264	-2.59117	-0.896706	-3.09777	-0.511368	-2.86816	-0.91374	0.5132394457055213	-5.3468	0.4073350573504353	-3.85942	-0.80516	-0.222943	-3.20683	-1.14741	-0.968037	-1.45262	-3.66412	-3.65851	-2.57724	-4.01777	-1.7926	-2.13955	-1.63502	-0.617099	-1.91687	-3.89821	-12.1354	-4.47234	-3.65888	-1.93063	-7.4518	-1.29018	-0.633908	-0.639287	-2.53583	-0.970049	-2.25008	-0.791768	-1.01578	-3.13351	-1.20843	-10.2572	-0.608423	-5.79493	-1.28529	-1.37301	-3.70931	-2.92304	-2.16431	-2.12077	-5.33357	-3.19122	4.141838070970826	-3.19755	-1.69497	-2.64213	-2.214	-2.14648	-2.83884
	1018405	-0.652979	-6.9246	-1.13362	0.3396235259215546	-1.45822	-1.409	-3.24496	4.37434	-3.96179	-1.7704	-0.796953	-2.27209	-0.419211	-1.7765	-0.680216	2.4581688373955073	1.3004149847226198	-1.29783	-0.214951	-1.43528	-0.184946	-1.19749	1.1330821805709292	-0.76607	-1.3049	-3.25925	-3.62225	-2.54252	-4.60363	-1.04344	-3.13585	-1.56217	0.7202741331593403	-1.47761	-4.34571	-11.4647	-3.29065	-3.35323	-1.2565	-6.38093	-1.24096	-0.592646	-0.609232	-1.97294	-0.595071	-2.02983	-1.63157	2.728087756429267	-2.69817	-1.17735	-9.51317	-0.441576	-5.76081	-0.602005	-1.2701	-3.30787	-1.60997	-1.60718	-2.17084	-4.58964	-2.93019	-2.11803	-2.35442	-0.0162586	-2.2348	-1.63356	0.20187958502818587	0.0543021
	1018417	-0.867039	-4.19388	-0.301565	-0.869553	-1.56997	5.788530821402813	-3.7714	-1.28873	-4.00839	-2.30143	0.4350256769135245	-2.98084	-0.420697	-2.20916	-0.304429	0.8170376443463235	-5.16533	3.2442793954052864	-3.70083	0.8444166266301569	-0.153888	-3.17442	-0.181848	-0.74703	-1.18137	-2.44269	-2.93655	-2.59339	-4.55154	-1.9429	-3.06602	-1.03726	-0.426154	-1.71895	-3.98849	-11.3703	-3.57537	-2.36553	-1.20645	-6.74779	-1.16824	-0.598284	-0.246695	-2.24398	-0.762252	-1.76907	0.19186140577164318	-0.918312	-2.11565	-1.03867	-9.25084	-0.444819	-4.3622	-0.922469	-1.07563	-3.31736	-1.99322	-1.51095	-1.66351	-4.80776	-1.94408	-0.824748	-2.00841	-0.971669	-1.73349	-0.712688	0.5894727109458553	-1.38035
	1018429	-0.619165	-6.5427	0.012233371866007512	-0.348084	-1.05338	2.6281551698830374	-3.25554	-1.67926	-3.79328	-2.4781	1.0480281337133384	-2.84346	-0.438694	-1.86766	0.25043275937947734	0.4247535102150666	-5.12364	0.6633923822591796	-3.54665	-1.56792	0.48833048382626765	-1.91658	-0.307928	-0.124195	-0.856468	-2.34634	-2.59867	-2.57737	-4.55249	-1.81239	-2.78333	-0.497083	-0.32802	-1.36344	-4.03925	-11.1644	-3.27705	-1.91117	-1.28292	-6.87633	-1.10362	-0.565081	0.000696062	-1.36929	-0.712973	-1.66192	0.6472724129146395	-0.895226	-1.54892	-0.99113	-8.8444	-0.426424	-4.76815	-1.14415	-1.00962	-3.11021	-2.00262	-1.551	-1.27326	-4.84602	-1.69196	-0.467143	-2.47053	-1.25823	-2.35545	-1.99773	-0.623184	-1.65141
	1018462	0.40108203123054975	-6.46855	-0.352383	1.7010477593879256	-1.06227	-0.275127	-3.58019	0.4829492323956902	-3.82131	-2.35003	-0.0478062	-2.7856	-0.369652	-1.57952	-0.549131	1.0974102885024306	-0.63662	-1.24338	-1.65975	-0.479128	0.867329	-1.87974	0.8202316460862821	-0.435248	0.22209688491443655	-1.88954	-3.31052	-2.51912	-4.55547	-1.84789	-1.75283	-0.744772	6.619327268046734	-1.33487	-4.35787	-11.0253	-2.64044	-2.85519	-0.964856	-4.88772	-1.12498	-0.584174	-0.298992	-1.33617	-0.601433	-0.152133	-1.30928	0.012468732335205929	-2.16513	-1.13973	-8.98903	-0.368696	-4.85119	-0.466458	-1.04674	-3.17906	-1.42219	-0.822482	-1.76017	-3.83166	-1.90891	-2.14998	-1.7404	1.8886377729749937	-1.81926	-1.75546	-1.59581	1.018413332445373
	1018464	-0.517818	-4.23762	-1.26819	-0.834457	-1.10968	7.198772011212857	-3.75136	-1.3706	-4.04869	-2.28713	-0.774735	-1.47918	-0.526871	-2.22336	-0.441673	0.8316581031041238	-4.91641	9.786657233507784	-3.63059	-0.294198	0.13120419786466933	-1.95557	-0.00504367	-0.783658	-1.12084	-3.2511	-3.63564	-2.57308	-4.44543	-1.6565	-3.06197	-1.19402	-0.421665	-1.74645	-4.94755	-12.2648	-3.51611	-3.60325	-1.77877	-6.99523	-1.29132	-0.0192276	-0.0794533	-1.37798	-0.832714	-2.0743	-1.68965	-0.951588	-3.22461	-1.25963	-9.95289	-0.545775	-5.63108	-0.78768	-1.3642	-3.51631	-2.58614	-1.7472	-1.98406	-5.16694	-2.97954	-1.70659	-2.41854	-1.20795	-2.27428	-1.68362	1.2753645008152323	-0.394182
	1018480	-0.529213	-2.5887	-0.707872	-0.251746	-1.4933	0.7270088070435196	-3.0537	-1.18038	-4.0462	-2.15064	-0.0439018	-2.95636	-0.265029	-2.10014	-0.695768	1.3540183922084508	-4.75017	0.810475	-3.75967	-0.330497	-0.0838041	-3.01573	-0.175332	-0.806562	-1.24536	-2.24191	-3.39009	-2.40404	-4.55613	-1.91942	-2.32604	-1.21104	-0.339674	-1.65449	-4.5251	-11.4224	-3.31055	-2.8488	-1.19594	-6.17999	-1.20508	-0.584044	0.34942316471352775	-1.71411	-0.785727	-1.60137	-0.760132	-0.927068	-2.65948	-1.13182	-9.46414	-0.426553	-4.39529	-0.886912	-1.08326	-3.41359	-1.81986	-1.34374	-1.80059	-4.58299	-1.83991	-2.04378	-2.08961	-0.170866	-2.11331	-1.03322	0.37524735741575777	-1.99393
	1018489	-0.931913	-2.63259	-0.749857	-0.720996	-1.41671	5.200310191803298	-3.58758	-1.52372	-4.27256	-2.34265	-0.202214	-3.00269	-0.530669	-2.02252	-0.480632	4.777159406605522	-4.92721	7.187064297935948	-3.71849	-0.659404	-0.122455	-2.91432	-0.188684	-0.750302	-1.40715	-2.659	-3.25144	-2.55601	-4.65586	-1.84026	-2.7616	-1.27529	-0.383595	-1.71145	-4.9295	-11.9823	-3.74865	-2.91995	-1.50951	-6.95157	-1.30432	-0.609108	0.15572832431509645	-1.30678	-0.840995	-2.02805	-1.29462	-0.943833	-2.96227	-1.1799	-9.6367	-0.527223	-5.06179	-1.07749	-1.26072	-3.39048	-2.27717	-1.74985	-1.81985	-4.93822	-2.20814	-1.97112	-2.64921	-0.774374	-2.36412	-1.81367	0.43185569006833374	-2.41702
	1018515	1.6015465512447111	-5.55333	-1.25789	-0.0275753	0.2511511835644992	-0.514739	4.599515938234146	-0.736783	-2.87815	-0.781068	-0.936298	0.5962587429337879	0.24619734828359482	-1.73316	14.091556197106032	1.1350562224608953	-4.33124	0.6489791308206496	-3.19392	-1.46823	1.3316580519858834	-0.144624	0.6408573579006552	-0.346544	0.06172	-3.23458	-3.91402	-2.51333	-4.77156	-1.15845	-1.17509	-1.38297	-0.312188	-1.64757	-5.08563	-11.9988	-2.4809	-3.33994	-1.78528	-6.94222	-1.20904	-0.619075	-0.594341	-0.273961	-0.554812	-1.56322	-2.01394	-0.0640041	-2.6808	-1.28604	-10.0797	-0.559942	-5.96762	-1.01361	-1.08843	-3.61452	-2.63152	-0.959381	-1.877	-4.86074	-2.94728	-2.09999	-2.5345	-1.15558	-1.78124	-1.35146	-1.12366	1.3200474270996105
	1018547	2.2836854417277515	-6.96476	-0.666823	0.5294935695922319	0.9417463093307141	-1.28351	-0.0180886	-0.943059	-4.05936	-2.38183	-0.378726	-2.85373	-0.371893	-1.53194	-0.620447	0.00144594	-4.69962	-1.54225	-3.50448	-2.21868	0.8513909649302159	-0.417911	1.067331055629305	0.6815356358968714	-0.393857	-2.68609	-2.92777	-2.51952	-4.66373	-0.867321	-1.77908	-0.799201	-0.342708	-1.00205	-4.52411	-11.0662	-1.75959	-2.84523	-1.06909	-6.60626	6.926531899036718	-0.553774	-0.514771	-1.80099	-0.052529	-0.697672	-1.39351	-0.507649	-2.16456	-1.08917	-9.56414	-0.465203	-5.06062	-0.795972	-1.144	-3.34152	-1.6954	-0.422861	-1.94822	-4.69579	-2.42541	-2.07559	-2.11496	-0.894149	-1.75807	-0.876333	-0.813407	-1.25117
	1018592	0.2508350042123216	-6.7398	-0.350193	1.270141526273461	0.33200600152416987	-0.818795	-3.51576	-0.611096	-3.75666	-1.65673	-0.284448	-2.80828	-0.196852	-1.19357	-0.164791	0.0321251	-3.01627	-1.14381	-2.04231	-1.21004	1.4343969775876027	-1.0628	2.1000290339849026	-0.263489	-0.787723	-2.24493	-3.36058	-2.43529	-4.40213	-1.74761	-2.35447	-0.589314	2.0156298590552604	0.36948513543244715	-4.53921	-11.5344	-1.80467	-2.88014	-1.31749	-5.12518	-1.08183	-0.547983	-0.478185	-1.0258	-0.677139	-1.13618	-1.24619	-0.338388	-2.13774	-1.15847	-9.44483	-0.449089	-5.16042	-0.769269	-1.06953	-3.31797	-1.99536	-1.02275	-1.8223	-4.02187	-1.99542	-2.07811	-2.0759	-0.487801	-1.96618	-1.80922	-0.197079	-1.252
	1018593	-0.413566	-6.67693	1.2730448032016202	1.2516147519171221	-0.108397	-0.351065	-2.97298	0.503873	-3.51065	-2.28663	0.9609359227303987	-2.61661	0.4258031637763696	-1.08427	0.5980391637603552	0.5678324429445416	-2.1177	-0.326024	-0.463503	0.0732486	0.15482353256005543	-1.1607	0.5073873616259408	1.3143383271039342	-0.816242	-0.804613	-2.47318	-2.47788	-4.43993	-1.79807	-1.96101	-0.401606	2.1132796156193714	-1.29487	-4.29223	-10.7734	-2.47863	-1.82281	-0.919138	-5.51742	-1.08486	-0.581638	-0.414888	-1.78127	-0.294647	-0.730223	-0.953784	0.5383766283714947	-1.29547	-0.965726	-8.74851	-0.35157	-4.31523	-0.761547	-0.90915	-2.97188	-1.63291	-0.901467	-1.32684	-3.99257	-0.545584	-1.91331	-1.85122	-0.939011	-1.91726	-1.36612	-0.49712	-0.307274
	1018594	0.4441167648829906	-6.46793	0.1632003924691333	0.49075281543826565	0.518244	-1.02037	-1.56145	0.46441930944360865	-3.16081	4.368140811006052	0.5786314011567157	-1.79637	-0.0732334	-1.23178	-0.0133716	0.3205326029520182	-1.81618	-1.38691	-2.86634	-1.56287	0.23346550218576742	-1.2823	0.8577773359021388	-0.257893	-0.582049	-2.0837	-3.02474	-2.42088	-4.39143	-1.25705	-2.37385	-0.887773	1.1038080637441794	-1.42382	-4.4255	-11.4521	-1.62428	-2.41077	-0.625538	-4.96645	-1.05843	1.3390242530630303	1.3484220764129575	-1.94752	-0.298216	-0.857746	-1.5355	0.0920924	-1.59444	-1.08885	-9.1014	-0.313917	-4.65798	0.5973231931825986	-0.725326	-3.18937	-0.986313	-0.656602	-1.77512	-3.55158	-1.64385	-2.02883	0.8814729217111057	-0.802662	-1.4259	-0.5495	0.2438902772534275	2.160215038671994
	1018640	-0.432681	-3.19854	-0.645735	-0.547482	-1.191	1.4624343689216808	-2.68707	-1.29918	-3.37001	-2.05832	-0.0791544	-2.92802	-0.399631	-2.07731	-0.539348	0.7484776941821942	-4.64499	1.0970040750870242	-3.72972	0.6624012599098061	0.10961781034104565	-2.47176	-0.113286	-0.237791	-1.2555	-2.31866	-3.32246	-2.57172	-4.68137	-2.00252	-2.62203	-1.206	-0.398719	-1.41454	-4.68546	-10.4832	-3.31022	-3.00715	-1.29459	-6.99253	-1.17406	-0.602515	0.19318954554060425	-1.27155	-0.661034	-1.77393	-0.705172	-0.872073	-2.5954	-1.13141	-9.59896	-0.469682	-4.58175	-1.13203	-1.12491	-3.43794	-1.86624	-1.5027	-1.974	-4.61999	-1.99756	-2.14155	-2.50308	-0.721481	-2.19526	-1.13306	0.7480586278559797	-2.04232
	1018641	-1.09077	-6.19063	-1.73275	-1.14879	-1.47744	3.556927747671759	-4.02311	-1.7488	-4.51611	-2.57618	-1.24208	-3.12889	-0.469715	-2.65674	-1.20136	2.798491447473289	-5.4236	-0.449549	-3.88452	1.0673641108508283	-0.28597	-3.10964	-0.726534	-1.10136	-1.62058	-3.87394	-4.1169	-2.49098	-4.68626	-1.94824	-3.45482	-1.80788	-0.642444	-1.96626	-4.34497	-12.9704	-4.38515	-4.18976	-2.10887	-8.26995	-1.41001	-0.60539	-0.719683	-2.58441	-0.960505	-2.82558	-2.0324	-1.03607	-3.6411	-1.29763	-10.238	-0.629459	-6.14054	-1.24925	-1.50205	-3.74925	-2.90836	-2.35078	-2.6564	-5.77389	-3.44316	5.440779403865626	-3.06807	-1.69693	-2.73329	-1.19839	-1.35637	-2.90644
	1018660	0.094758	-5.31904	1.1469537854270857	0.21796084479604455	-1.85984	-0.908593	-3.17999	5.753097796536612	-3.48107	-2.24011	0.9297152359774905	-2.16291	-0.285859	-0.957991	0.12281728098718167	0.9495329458275668	1.76993	-1.1032	-0.727682	-0.296562	0.21968030656689666	-2.24324	0.7347735812680728	-0.0842016	-0.709687	-0.602958	-2.59011	-2.31245	-4.05106	-1.64597	-2.32113	-0.411377	3.474284751400666	-1.07042	-3.86401	-9.83927	-2.65145	-1.55805	0.13517923479164784	-3.93934	-0.862167	-0.568383	-0.341352	-2.31666	-0.456631	-0.114971	-0.2543	5.347778004862755	-1.26756	-0.956497	-8.52929	-0.169743	-3.91513	0.0296603	-0.889087	-2.89413	-0.144711	-0.330544	-0.988628	-3.06198	-0.636616	-2.116	-1.1927	3.150291018274058	-1.79396	-0.659172	-0.593099	2.456760660417824
	1018681	-0.673231	-2.92801	-1.04533	-0.703361	-1.09178	4.325553007381888	-3.22421	-1.36001	-4.14566	-2.22018	-0.338227	-2.97338	-0.233208	-2.16034	-0.387301	2.724015138815701	-4.80822	6.356664503703867	-3.70375	-0.631353	-0.0364545	-2.9002	-0.0437886	-0.653179	-1.21282	-3.08373	-3.21599	-2.59843	-4.68822	-2.04651	-2.90972	-1.29409	-0.0229012	-1.68958	-4.68747	-11.5091	-3.20218	-2.84836	-1.52336	-6.58885	-1.24694	-0.621723	-0.267413	-1.73953	-0.677885	-1.67243	0.48007212898156637	-0.934756	-2.40375	-1.12904	-9.50449	-0.506159	-5.31081	-0.897301	-1.21557	-3.2317	-2.3331	-1.45233	-1.81848	-4.65062	-2.60338	-0.62367	-2.39959	-1.15556	-2.18876	-1.25411	0.8563397571232464	0.36231198767474293
	1018685	0.13884452906024247	-6.31141	-0.562324	-0.166288	-1.7988	-0.517724	-3.52883	3.66628	-3.75826	-2.39326	-0.696137	-2.664	-0.428743	-1.71895	-0.653442	6.459303010161682	-1.37978	-1.43808	0.38381089348334424	0.8866010161175817	0.19322228245653614	-0.796023	0.8569263971680621	-0.430953	-0.7555	-2.52936	-3.46032	-2.52592	-4.48368	-1.59569	-2.74027	-1.09021	1.2887556898790393	-1.2254	-4.52939	-10.1538	-3.0888	-2.89744	-0.872901	-5.37434	-1.11091	-0.605093	-0.647784	-2.11706	-0.647341	-1.16031	-1.0363	1.8027788055685912	-2.33395	-1.15496	-9.35641	-0.33611	-5.36893	0.0559661	-1.22603	-3.22787	-1.28443	-1.14456	-1.86559	-4.05165	-2.42615	-2.1585	-1.99362	0.0560162	-2.08779	-1.28256	-1.40445	1.3392366364772754
	1018715	-0.907162	-5.27706	-0.870928	-0.596073	-1.30376	3.073683791006627	-3.12527	-1.7124	-4.24088	-2.45858	-0.1652	-2.89503	-0.566939	-2.26601	-0.291588	2.0503162786188747	-5.06613	4.324984337619881	-3.65605	-1.4998	0.23724492264621697	-2.35148	-0.577781	-0.665785	-1.27146	-2.90872	-3.22725	-2.55213	-4.83349	-1.9308	-3.17996	-1.19847	-0.481712	-1.36043	-4.81182	-12.0275	-3.93065	-3.05147	-1.63629	-7.55242	-1.30876	-0.619865	0.00591854	-1.65288	-0.875103	-2.3044	-1.01621	-0.947445	-2.83132	-1.14643	-9.43733	-0.4949	-5.3161	-1.35258	-1.28311	-3.22105	-2.31078	-1.92504	-1.84914	-5.29504	-2.46171	-1.63212	-2.83335	-1.38611	-2.62758	-2.03947	-0.64472	-2.34703
	1018719	-0.221394	-6.50858	0.15185476773296205	0.4974549216907481	-1.47804	-0.675049	-3.07882	1.881175696436608	-3.69359	-1.85017	0.11497599647433636	-2.63509	-0.394732	-1.40767	-0.14132	0.17460478375991165	1.0357985929375795	-1.14024	-1.8357	-1.40101	0.5045802766483478	-1.99259	3.311958876950862	-0.580111	-0.835178	-1.54	-3.09349	-2.1529	-4.08985	-1.64869	-2.47128	-0.820897	4.969497663015556	-1.1434	-4.01945	-10.8942	-2.8827	-2.55286	-1.01543	-4.48222	-1.08323	-0.586387	-0.381377	-1.89811	-0.582182	-1.15799	-1.69473	1.1941505139538766	-2.18502	-1.11143	-9.15857	-0.381391	-4.89829	-0.500017	-1.04232	-3.17054	-1.50212	-0.938156	-1.6918	-3.41162	-1.37094	-2.15334	-1.89525	1.5347165654222144	-2.14916	-1.66239	-1.43113	0.41452925480393427
	1018729	-1.03843	-2.23005	-0.482486	-0.767078	-1.40993	2.9368837402339185	-1.71829	-1.59598	-4.08107	-2.21302	0.0778261	-2.8956	-0.501434	-2.31888	-0.250203	2.1868522760685334	-5.12577	6.065811457547427	-3.70343	1.0640930586168602	-0.160239	-2.85477	-0.821179	-0.886753	-1.1933	-2.55473	-2.86856	-2.58461	-4.7933	-1.68421	-3.04473	-1.18618	-0.46131	-1.80894	-4.27163	-11.5074	-3.7637	-2.58558	-1.38942	-6.86135	-1.21061	-0.606544	-0.168197	-1.29701	-0.827344	-1.98925	0.3091242968911629	-0.902553	-2.4205	-1.0371	-9.06124	-0.472987	-4.90622	-1.25741	-1.16504	-3.16394	-2.19632	-1.78937	-1.49403	-4.99698	-1.97909	-2.15468	-2.58666	-1.14655	-2.46963	-1.76331	-1.20369	-1.72585
	1018736	-1.04867	-6.27172	-0.46243	-0.975988	-1.4746	5.375787420857875	-3.96741	-1.71988	-3.9806	-2.56283	0.2957174932731618	-3.03087	-0.429829	-2.17065	-0.458866	0.6391050266115657	-5.14652	0.2276227457542612	-3.6947	-0.403092	-0.165326	-3.20095	-0.679916	-0.797941	-1.27276	-2.37636	-3.04915	-2.04481	-4.49759	-1.988	-2.99316	-1.1287	-0.475723	-1.77994	-4.04296	-11.8865	-3.89465	-2.80374	-1.36025	-7.22479	-1.17306	-0.596989	0.3513653260928332	-2.41674	-0.804763	-1.98976	-0.66536	-0.964863	-2.6684	-1.05229	-9.3012	-0.448363	-4.44061	-1.21313	-1.09642	-3.3549	-2.08231	-1.69129	-1.77969	-4.67214	-1.95395	-0.786734	-2.46201	-1.12457	-2.05574	-1.38536	-0.0500628	-2.60207
	1018737	-0.902359	-4.75593	-0.439061	-1.03902	-1.52451	6.941048139945906	-3.86016	-1.57083	-4.13818	-2.4222	-0.0241166	-2.9942	-0.435933	-2.1745	-0.581378	1.3584062968603756	-5.13069	1.6591231286905443	-3.74483	0.5098816452048447	-0.175201	-3.03843	-0.413616	-0.909967	-1.32366	-2.42613	-3.32312	-2.56347	-4.50505	-1.89801	-3.13664	-1.18016	-0.491788	-1.76784	-4.14879	-12.0035	-3.80988	-2.95534	-1.52993	-7.30761	-1.19034	-0.57049	-0.0783951	-2.43279	-0.823938	-2.11205	-0.624683	-0.938308	-2.73366	-1.12293	-9.63956	-0.507153	-4.85611	-1.02917	-1.19974	-3.47127	-2.37233	-1.76764	-1.90762	-4.91554	-2.12486	0.10487688738586022	-2.3978	-1.21324	-2.04978	-0.836879	0.7438193368686672	-2.5601
	1018752	0.5655406579715977	-6.0037	-0.360293	0.43897973574095994	0.7471584430086633	0.7287541292912263	-3.16653	-1.59485	-4.13903	-2.35113	-0.0111146	-2.88518	-0.125681	-1.65397	-0.483273	2.1685488891896108	-4.8534	4.743525059721141	-3.63332	-1.72284	1.9543673945437803	-0.497189	1.4325185251233792	0.2910512967759603	0.0021082	-2.20535	-3.50904	-2.51683	-4.64868	-1.9117	-2.31837	0.2566394397354577	-0.319144	0.35457385932118274	-4.68611	-11.6938	-1.64776	-2.91996	-1.38453	-6.55695	-1.14451	-0.564845	-0.478836	-0.659256	-0.53661	-1.4155	-0.767163	-0.930209	-1.80924	-1.14822	-9.56036	-0.501869	-5.31853	-1.05195	-1.09141	-3.33984	-2.18951	-1.24103	-2.07124	-4.47247	-2.05865	-1.98141	-2.29665	-0.754732	-2.29594	-2.00456	0.0755606	-1.59407
	1018754	-0.893682	-0.70955	-0.938794	-0.736793	-1.0915	2.689194499036023	-3.28808	-1.66211	-4.29852	-2.23877	-0.436991	-3.03955	-0.410577	-2.33472	-0.600048	7.643005779859307	-5.07344	3.392784298314945	-3.73773	-0.484555	-0.102772	-2.49723	-0.328172	-0.64346	-1.32374	-2.94393	-3.49277	-2.57751	-4.67604	-1.96388	-2.77273	-1.24532	-0.321058	-1.68949	-4.91731	-12.1048	-3.66868	-3.2303	-1.63762	-7.1122	-1.36058	-0.613249	0.15057279046342528	-1.11338	-0.844492	-2.18827	-1.40231	-0.963518	-2.93762	-1.23159	-9.7769	-0.538396	-5.44744	-0.974377	-1.26701	-3.41956	-2.38663	-1.89926	-2.1028	-4.80872	-2.53101	-1.53938	-2.68671	-1.02039	-2.4753	-1.62769	0.272586	-2.58966
	1018780	2.4277614133111007	-6.33856	-0.0123863	1.0201625527350449	0.7278817395951294	-0.900178	-3.13456	-1.57252	-3.95205	-1.41122	0.4282951897052198	-2.86631	-0.388622	-1.64641	-0.287691	0.5263718706541681	-4.86767	-0.162932	-3.58923	-2.14942	3.8212829136580755	-0.231644	1.3617287598433587	-0.19632	-0.323961	-1.76188	-3.25695	-2.47393	-4.60781	-1.99939	-2.71215	0.621033	-0.326252	-1.53879	-4.60992	-11.3744	-1.26582	-2.91224	-1.26643	-6.45535	-1.1185	-0.516326	-0.28617	-0.477217	-0.773244	-0.920781	-0.785363	-0.92167	-1.36196	-1.1113	-9.30552	-0.462212	-4.92414	-0.960934	-1.02736	-3.25187	-1.92867	-0.667135	-1.9118	-4.77844	-1.65365	-2.1061	-2.15067	-0.337884	-2.14449	-2.04431	-1.26175	-0.892802
	1018801	0.31289056171234275	-5.40346	1.6632528778830808	0.299802	0.32786021104940355	-0.735323	-0.743457	-1.41717	-2.49464	-1.67288	2.0804625751223322	-2.69573	0.14338689454158707	-1.152	0.7060658407133975	0.12709069500115777	-4.20002	-0.636719	-3.4005	-1.36591	1.5564129337100934	-0.471569	1.990431995729269	3.158099290239149	-0.532679	-0.451941	-2.32998	-2.4622	-4.35463	-1.8743	-0.951072	0.14720908885260459	0.18176051377311045	0.6613288032326075	-3.80676	-9.9773	-1.76377	-1.07098	-0.656923	-5.64833	-0.86479	-0.546324	0.25871040780146204	0.1585797237039717	-0.362599	-0.271973	0.15660165387600625	-0.750749	-0.595154	-0.867349	-8.26595	-0.240416	-3.6599	-0.88803	-0.645854	-2.94495	-1.52561	-0.599952	-1.24561	-3.71502	-0.294521	-2.13158	-1.23362	-0.187998	-1.02976	-1.60148	-0.113785	-1.55556
	1018811	2.000589604775169	-5.70047	-0.303353	0.8298877505673818	0.0360703	-1.29551	-1.64656	-0.573545	-3.85752	-2.32385	0.17757778004215286	-2.78842	-0.382732	-0.865432	-0.381028	0.3501961695413967	-4.03439	-1.43129	-3.62314	-1.99435	0.35334032471706384	-1.02519	0.4841349127861297	0.4430440494680771	-0.858317	-2.02958	-2.66666	-2.52674	-4.58452	-1.14175	-2.81825	-0.543429	-0.338664	-1.36662	-4.38913	-10.4999	-1.3844	-2.7666	-0.968592	-5.57057	7.426028849607748	-0.503496	-0.131809	-2.04576	0.2030471369950569	-0.463429	-1.27315	-0.527024	-2.02252	-1.11514	-9.45295	-0.422179	-4.64552	-0.657279	-1.1443	-3.175	-1.62427	-0.353057	-1.70479	-4.40956	-1.69635	-2.15636	-1.87135	-0.703264	-1.06176	0.3857241158330846	-0.892669	-1.45872
	1018816	-0.397166	-6.40803	1.1118360466067498	0.5467715522612577	-1.24617	-0.792311	-3.01205	0.042751234567214844	-3.33958	-2.30119	1.888954648838498	-2.65848	-0.153018	-1.2569	0.9859339864434755	0.48327504455336207	-3.63118	-1.18137	-1.43149	0.602208	0.47771937854013186	-0.405507	0.0919908	0.4782867113080656	-0.592527	-1.47794	-1.62788	-2.47186	-4.36991	-1.68846	-2.24975	-0.106587	1.486997825535543	-1.26614	-3.82144	-10.0978	-3.10359	-0.470979	0.2937663234084109	-5.49385	-0.922069	-0.548762	2.7858362621807893	-1.38684	-0.562741	-0.894696	1.265769592972156	-0.0392157	-0.774205	-0.820392	-8.02425	-0.213489	-3.37723	-0.869573	-0.83253	-2.73466	-0.655482	-0.82609	-0.712654	-3.669	-0.615929	-2.11116	-1.65658	-0.313131	-1.96894	-1.66589	-0.84628	-0.116347
	1018819	-0.451653	-6.42644	0.21346788510524317	-0.273644	-1.72159	-0.29597	-3.55756	1.183894764940335	-3.74194	-2.12125	0.38484992102467347	-2.34485	-0.159686	-1.22211	-0.174462	0.27762834087419025	0.4282873440783056	-1.35469	-1.35518	-1.34927	-0.00989796	-2.06998	0.10936528287067568	-0.361588	-1.09432	-1.64905	-3.01823	-2.4361	-4.35493	-1.48313	-2.9772	-0.755692	0.5876599072027322	-1.38089	-3.95402	-10.9007	-3.08945	-1.96701	-0.97246	-5.40435	-1.08593	-0.563009	-0.487323	-2.26717	-0.483514	-1.28892	-0.614622	24.481740354066638	-1.11221	-1.06596	-8.88674	-0.317458	-4.78092	-0.706892	-1.06436	-3.0631	-1.45314	-0.516479	-1.52581	-3.86652	-1.54813	-2.05251	-1.66206	2.0771698599551387	-2.0201	-1.59392	-0.554312	1.5943218453373644
	1018838	-0.290824	-6.15549	0.18549454310444036	0.25194429088923626	-0.247999	-0.728828	-0.201078	-0.831139	-3.145	-0.957367	1.4770879376240333	-0.81994	-0.327124	-0.323129	2.8939765513486937	0.13095792449950266	-3.82972	-0.244557	-3.49576	-1.96944	1.3930843462156497	-2.32842	0.7275607039221001	-0.50287	-0.471077	-1.8096	-2.84712	-2.52189	-2.09495	-1.29113	-2.18389	-0.392946	-0.392056	-0.851376	-3.89618	-11.0618	-2.72193	-1.91667	-1.11544	-4.82544	-0.694733	2.092531386660544	-0.135821	-0.193827	-0.568935	-0.940653	-0.58083	-0.813562	-1.78114	-1.03907	-9.01604	-0.414207	-4.84727	1.2855341147906614	-0.935241	-3.23946	-2.08721	-1.16373	-0.723296	-3.47581	-1.29244	-2.12707	-1.23342	0.18280832045535994	-1.65036	-1.29685	-0.533018	-0.42565
	1018846	-0.168579	-6.60167	2.579135962080298	1.6771270217390228	0.00813415	-0.991914	-2.59195	-1.07468	-3.46452	-2.17645	2.4737546171736504	-2.56486	-0.0253905	-0.655978	1.1432502460767815	0.5764176035558106	-3.61991	-0.0827416	-2.56536	-1.70295	2.109126838458247	-1.71002	1.1065253848999128	3.095421668888128	-0.820342	0.8102404578529306	-1.88511	-0.782498	-3.36016	-1.79145	-0.360399	1.7825826977601922	0.37677418366439225	0.43937568167939417	-3.36098	-10.5503	-1.30357	-0.336323	-0.557189	-3.91586	-0.650362	-0.514342	-0.0170582	-1.05794	-0.263521	0.3658526407391908	-0.222771	-0.674413	-0.547542	-0.793307	-8.07877	-0.187966	-3.38674	-0.927451	-0.737954	-2.73863	-1.25675	-0.802562	-0.754854	-2.79657	1.1015811204734332	-2.0728	-0.655455	0.5935384243319546	-1.82941	-1.6245	-1.80391	-1.18407
	1018868	-0.718067	-1.99181	-0.55274	-0.642084	-0.972975	3.6121185468624555	-2.90336	-1.54912	-3.94158	-2.28688	0.0346928	-2.79853	-0.0244107	-2.20335	0.5357421339561379	2.3840117350546426	-5.20697	16.056783170410387	-3.59643	-0.571984	0.022818705416586156	-2.44734	-0.502606	-0.480128	-1.02401	-2.74783	-2.43522	-2.55484	-4.66777	-1.86654	-2.58426	-1.12232	-0.296666	-1.71367	-4.25468	-11.2835	-3.49673	-1.96115	-0.706318	-6.83733	-1.05236	-0.60311	0.41426656930726174	-0.98179	-0.36763	-1.7272	0.9379570399634907	-0.884333	-2.11483	-1.04844	-9.19301	-0.356494	-4.7577	-1.0961	-1.04455	-3.26933	-1.43056	-1.40823	-1.21966	-4.90324	-2.20354	-2.0569	-2.44781	-1.07239	-2.17269	-0.729773	-0.612236	0.1194165949060383
	1018878	-0.901454	-5.97584	-0.639364	-0.625865	-0.799825	-0.432831	-3.58757	-1.87935	-4.23352	-2.2364	-0.162797	-3.05655	-0.156733	-2.29616	-0.453715	1.7558074530479995	-5.04183	-0.363118	-3.61874	-1.7787	0.028318890205093806	-1.9592	-0.551584	-0.0636951	-1.07721	-2.67572	-3.43255	-2.53314	-4.84988	-2.0703	-2.91671	-0.959028	0.2121768012072499	-1.59047	-4.81673	-12.0524	-3.61267	-3.45805	-1.77212	-7.51638	-1.29178	-0.611297	-0.548659	-1.79512	-0.68705	-2.23623	-0.736901	-0.979217	-2.81816	-1.20563	-9.55956	-0.491259	-5.39047	-1.37242	-1.28846	-3.33221	-2.51185	-2.05938	-2.0244	-4.97952	-2.37184	-1.56467	-2.87265	-1.47879	-2.62938	-2.23708	-1.23051	-2.57229
	1018905	-0.381899	-6.82867	0.6299294180147286	1.8651511699880328	-1.21344	0.0445656	-3.01698	1.5240481722417367	-3.65323	-2.26128	0.9597465357915317	-2.67083	-0.293933	-1.57072	0.00479601	0.6656308654763264	-1.1639	-1.32515	-0.592204	3.317341236064495	0.34952562602165355	-0.821524	0.749491	1.328907949555308	-1.0344	-1.33077	-2.78761	-2.51549	-4.45046	-1.81489	-2.712	-0.47025	8.786625378604821	-0.575112	-4.03039	-9.97419	-2.53371	-1.43356	-0.684719	-4.62424	-0.809688	-0.529176	-0.221376	-0.171222	-0.54397	-0.871124	0.10229396429190049	0.9975549156314386	-1.23346	-0.955134	-8.53705	-0.325565	-4.32545	-0.233647	-0.8582	-2.97696	-1.21485	-0.956134	-1.40544	-4.06054	-1.21349	-2.12865	-1.32508	2.85893	-1.93256	-1.65826	-1.28521	0.939943
	1018923	-0.528617	-4.75443	-0.784618	-0.476345	-1.67938	0.405658	-2.69837	-1.32119	-3.98962	-2.22092	0.4292162762098624	-2.93458	-0.406648	-2.17577	-0.47156	0.8635279283907943	-4.74875	1.4141876302015162	-3.70448	-0.28601	0.0420032	-3.14796	-0.28401	-0.660506	-1.23367	-2.24545	-3.04835	-2.58172	-4.64218	-1.90619	-2.14609	-1.08806	-0.352433	-1.70677	-4.71305	-11.4984	-3.46697	-2.63336	-1.06545	-6.23811	-1.09814	-0.581488	-0.182602	-1.87636	-0.738813	-1.58716	-0.149996	-0.905667	-2.54641	-1.09596	-9.26048	-0.424331	-4.27238	-1.09923	-1.11661	-3.33913	-1.51125	-1.38188	-1.89838	-4.68992	-1.74742	-2.13119	-2.28589	-0.274108	-2.18985	-0.831069	0.21162056323286263	-1.57648
	1018924	-0.688839	-3.32683	0.00320757	-0.375218	-1.02318	-0.18602	-2.85507	-1.56317	-3.1366	-2.23934	1.739170953871074	-2.76136	-0.0520343	-1.58208	1.0671587261016342	1.317589247406796	-4.92261	-0.425202	-3.4807	-0.89268	0.20923283321130515	-2.50254	-0.723438	-0.320623	-0.400324	-2.12581	-1.57921	-2.54045	-4.52846	-1.86716	-2.65	-0.687071	-0.00705081	-1.64249	-3.102	-10.4027	-3.26096	-0.656669	-0.71864	-6.62357	-0.969203	-0.560568	0.3454707337427742	-1.41524	-0.479217	-1.09621	0.4276370546010024	-0.815955	-0.624902	-0.745268	-8.04512	-0.2884	-3.90921	-1.15872	-0.761687	-2.92468	-1.70431	-0.971142	-0.345982	-4.90428	-0.94551	-1.93539	-1.96181	-0.732261	-2.16122	-1.48534	-1.53899	-1.69085
	1018932	-0.77679	-4.58506	-0.490218	-0.822365	-1.3412	7.504513210745024	-3.19706	-1.6055	-4.10468	-2.21548	0.24071726003889368	-2.78235	-0.505406	-1.92876	-0.107791	2.553221609846894	-4.91684	10.068349057791824	-3.6556	-0.597861	0.0977646	-2.64445	-0.0894846	-0.64521	-1.06651	-2.26221	-3.1089	-2.56866	-4.4177	-1.81115	-2.77271	-0.908655	-0.42212	-1.7066	-4.58108	-11.5963	-3.55473	-2.81561	-1.3224	-6.89839	-1.15687	-0.579731	0.2218868877085732	-1.47014	-0.739913	-1.91318	0.15526704071732897	-0.939963	-2.57902	-1.09755	-9.28775	-0.473682	-4.6713	-1.20096	-1.15488	-3.25431	-2.06716	-1.63898	-1.68261	-4.98027	-1.94389	-2.05925	-2.45915	-0.876662	-2.31403	-2.09411	1.1015599807934817	-1.40466
	1018943	-0.33139	-5.93164	0.3183818752499954	1.3341345164308664	-0.75785	-0.61026	-2.89209	-0.406873	-3.43328	-1.42981	0.6146440769825137	-1.71196	-0.111147	-1.21505	0.13430882514208592	0.47305446190092215	-3.51367	-1.28969	-2.38975	-0.505045	0.042013750538822184	-1.34703	0.6966812019660134	-0.0901302	-0.933484	-1.31316	-2.93231	-2.51486	-4.47938	-1.78583	-2.6138	-0.773847	0.6007225575218679	-1.41929	-4.46765	-10.4841	-3.08204	-2.08349	-0.862648	-5.42264	-0.975503	-0.593009	0.5491694474980774	-1.89741	-0.437255	-1.14059	-0.851309	-0.220537	-1.95026	-1.00766	-8.45998	-0.252792	-4.04581	-0.602447	-0.932727	-2.94319	-1.34044	-1.10745	-1.41769	-3.997	-1.19846	-2.14927	-1.74914	2.608841705203357	-1.8183	-1.51788	0.8905578113305292	-0.859818
	1018949	-0.637435	-5.98339	0.4119891536285146	0.047004717228720835	-0.884343	-1.06479	-2.36108	-1.6651	-3.45543	-2.14755	1.7687001103194313	-2.84453	0.13691015719803235	-1.66784	0.6235357969761135	0.586637	-4.8413	-0.508732	-3.52691	-1.40301	0.18423202990304197	-2.33999	-0.161981	-0.213695	-0.356628	-1.80007	-2.09865	-2.53429	-4.29806	-1.6067	-2.55443	-0.492466	0.5614397669447962	-1.34621	-3.84894	-10.5952	-3.31983	-1.23034	-1.05501	-6.69832	-0.934501	-0.514017	-0.111632	-1.94054	-0.31239	-1.24135	0.18307878061989735	-0.845044	-0.909308	-0.887744	-8.4907	-0.37752	-4.52102	-1.01657	-0.815532	-2.98665	-2.0585	-1.20899	-0.786831	-4.74422	-0.923635	-2.05685	-2.1773	-0.985842	-2.18286	-1.87325	-1.72185	-1.91315
	1018998	0.3981935535868223	-6.65752	1.4737802035386347	0.522584	-0.172113	-1.21029	-1.20986	-0.741799	-3.1586	-1.75671	1.767636542051916	3.6960551696457733	0.8069271984599669	-0.929705	2.705724658678724	0.1200432561781045	-2.96595	-1.15777	-2.13009	-0.41218	0.6510000285094414	-1.91436	0.47642270547488275	0.212936	-0.741862	-0.65518	-2.14371	-2.49251	-4.28654	0.035519023068655564	-1.87397	0.17246536324452272	1.1439652992889904	-1.37806	-4.21345	-11.084	-2.1013	-1.30229	-0.969048	-6.03409	-1.01371	-0.554221	-0.0309167	-1.58045	0.0655165	-0.704389	-0.996064	-0.583698	-1.25057	-0.912826	-8.49761	-0.328474	-4.03807	-1.00227	-0.926844	-2.84475	-1.77528	-0.704133	-0.968614	-4.21498	-0.203854	-2.09776	-1.91063	-0.809589	-2.0287	-1.46147	-1.85243	-0.882483
	1019016	-0.541912	-5.43356	0.5481170273875615	0.9835685191293179	0.8133383428262663	0.0982733	-1.93063	-1.32915	-3.60512	-1.97668	0.971419	-2.85171	2.0089041433567596	-1.44647	0.18949388634079462	0.3002682844848432	-4.21197	0.5349291742845205	-3.43174	-1.78738	-0.0174517	-1.97873	1.0243300414769123	1.2604960566763443	-1.00175	-1.41238	-2.61597	-2.48523	-4.50113	-2.12495	-1.77096	-0.645591	1.9775954189384195	-1.47427	-4.16205	-10.7492	-2.15214	-2.19935	-1.27272	-5.86303	-1.1092	-0.59064	-0.466995	-0.935918	1.7900870734670462	-1.0129	-1.00731	-0.849162	-1.0738	-0.987804	-8.45251	-0.350904	-4.49951	-1.03234	-0.582091	-2.79114	-1.97229	-1.16277	-1.66309	-3.88681	-0.941616	-2.16472	-1.90873	-1.21482	-1.90995	-1.85539	-0.788414	-0.0447614
	1019031	-0.803122	-2.80177	-1.12879	-0.729137	-1.38286	5.844413935412775	-2.93407	-1.28355	-4.37853	-2.10341	-0.760394	-3.02021	-0.543212	-2.10692	-0.622304	4.54922	-4.76825	7.368930696920659	-3.77479	-0.595898	-0.16838	-3.00155	0.44637263966097845	-0.858193	-1.45239	-3.15857	-3.60531	-2.59943	-4.6587	-1.77833	-2.85938	-1.33309	-0.415302	-1.7466	-4.79275	-12.2116	-3.60959	-3.38872	-1.59984	-7.13418	-1.31	-0.609213	-0.0252342	-1.68216	-0.877336	-2.06903	-1.12962	-0.927573	-3.28919	-1.23957	-9.82049	-0.554372	-5.36487	-1.00551	-1.3285	-3.44456	-2.37401	-1.68314	-1.9003	-4.93346	-2.79818	-2.10808	-2.53088	-1.03233	-2.29502	-1.14348	1.7132649310017698	-1.29461
	1019047	0.15313667813438792	-6.50513	-0.723647	-0.0481957	-0.0960266	-1.29472	-2.16722	-1.51288	-4.24628	-2.61252	-0.354683	-2.99108	-0.150831	-2.03987	-0.0420439	0.39010785263232434	-5.02495	-1.52434	-3.70393	-1.97154	0.5086631045648882	-1.70423	-0.125856	1.1631319238894364	-1.30724	-2.72452	-3.54826	-2.5612	-4.81188	-1.81518	-2.96059	-0.766902	-0.461839	-1.72104	-4.88508	-11.3456	-2.53094	-3.18111	-1.65673	-7.45218	0.9179313590842885	-0.566293	-0.499583	-1.64362	-0.436061	-1.72909	-1.47713	-0.850074	-2.64344	-1.1737	-9.6465	-0.48631	-5.47766	-1.14663	-1.15199	-3.47287	-2.37754	-1.75979	-2.14938	-5.05474	-2.49778	-2.03076	-2.72991	-1.15625	-2.35953	-1.44891	-1.41638	-2.24534
	1019054	-1.05498	-6.23288	-0.476574	-0.84363	-1.47004	0.20796910142116753	-3.47538	-1.78216	-3.88813	-2.58077	0.5717323183675418	-2.97037	-0.423991	-2.00693	-0.170073	0.11430842261463037	-4.91838	0.0762718	-3.6104	-1.87271	0.11913189896492365	-2.61493	-0.590817	-0.573773	-0.755796	-2.55131	-2.90224	-2.37399	-4.70262	-1.96676	-2.93013	-0.943597	-0.381854	-1.29827	-4.37695	-11.5478	-3.61823	-2.23483	-1.50592	-7.20301	-1.24907	-0.615137	-0.512789	-2.08942	-0.685884	-2.00947	-0.393673	-0.930025	-2.20287	-1.04205	-9.09465	-0.452206	-5.05979	-1.273	-1.13249	-3.13693	-2.20534	-1.77307	-1.66096	-5.0199	-1.95734	-2.09325	-2.63848	-1.33409	-2.60305	-1.98028	-0.952603	-1.64962
	1019055	1.5121414957661792	-6.84365	-0.0806009	1.872302486613867	0.14052022970561176	-1.03379	-3.13071	-0.325489	-3.72019	-2.19299	0.19684693388646957	-1.89461	-0.254342	-1.17427	0.19767464659574016	0.41870488072517215	-3.4333	-1.41492	-1.67224	-1.1801	2.0745496314312555	-0.975441	1.1304202302131272	1.230732236756603	-0.911857	-1.92452	-3.01052	-2.52822	-4.51935	-1.85274	-2.26749	-0.346214	0.48766769508304236	-1.44509	-4.41745	-11.2403	-2.34798	-2.47966	-1.03964	-6.29872	-1.08193	-0.589674	-0.63935	-1.71841	-0.578622	-0.957542	-0.692684	-0.288873	-1.936	-1.10078	-8.99222	-0.399654	-4.78872	-0.761643	-1.10059	-3.14158	-1.89008	-0.983754	-1.62292	-4.29252	-1.68721	-2.07177	-2.18745	-0.411185	-1.67798	-1.67992	-0.271664	-0.667402
	1019059	-0.350805	-6.66474	0.33230065990162677	0.3645006284990575	-0.0614864	-0.679092	-2.49638	-0.964583	-3.70705	-2.14563	0.8894405877808828	-2.76634	-0.148326	-1.28965	0.048386692017493765	0.22512129922600913	-3.6007	-0.717568	-2.59177	-1.71582	1.489257907996577	-0.92392	1.0974624867496097	-0.337769	0.8444218051541879	-1.56481	-2.95057	-1.47984	-4.04534	-1.90971	-0.737992	-0.361819	0.39645475519936846	-1.4709	-4.11489	-11.1197	-2.38803	-2.29381	-1.25355	-6.1215	-1.05666	-0.573321	-0.413068	-0.709542	-0.490932	-1.28601	-1.0882	-0.610084	-1.75724	-1.04539	-9.0166	-0.37251	-4.61016	-1.05585	-1.04655	-3.13556	-1.93631	-0.468904	-1.65311	-3.66152	-1.29132	-2.0823	-2.08997	-0.441041	-1.61291	-1.92475	-0.775328	-1.53321
	1019074	-0.959414	-4.12497	-0.347317	-1.12467	-1.6221	6.153036616071503	-3.73325	-1.59994	-4.00556	-2.39307	0.43599513716808974	-2.97306	-0.414957	-2.16375	-0.404298	1.8957190931714334	-5.14939	1.5215803202905855	-3.6875	0.4116993596970513	-0.140036	-3.06609	-0.516886	-0.873246	-1.21681	-2.43848	-2.98026	-2.56003	-4.5528	-1.88196	-3.03807	-1.09497	-0.443784	-1.77482	-3.91814	-11.3294	-3.67706	-2.3176	-1.36313	-7.09732	-1.14698	-0.561391	0.4756690016906008	-2.46773	-0.787369	-1.93026	0.13740434380528085	-0.926778	-2.45249	-1.03758	-9.25482	-0.453798	-4.62342	-1.0698	-1.0804	-3.34011	-2.24466	-1.72025	-1.59808	-4.94233	-1.96298	-1.13482	-2.25984	-1.0901	-1.92991	-0.726695	0.44019052603710546	-2.128
	1019076	-0.950144	-6.65766	-1.20083	-0.937298	-1.53833	-0.497209	-2.43224	-1.85579	-4.20014	-2.56395	-0.461744	-3.05956	-0.395854	-2.5956	-0.767326	1.691655678465816	-5.29065	-1.27768	-3.76008	-1.34182	-0.111343	-2.51276	-1.20532	-0.944309	-1.25834	-3.25967	-3.40938	-2.59546	-4.95518	-1.87462	-3.15027	-1.45185	-0.482436	-1.8811	-4.83946	-12.2339	-4.06276	-3.20791	-1.83093	-8.10858	-1.31336	-0.623428	0.0110083	-2.26837	-0.827518	-2.51465	-1.14156	-0.972834	-3.20623	-1.18125	-9.6391	-0.540045	-5.55164	-1.33933	-1.29446	-3.50198	-2.67838	-2.15553	-2.04313	-5.72395	-2.82819	-1.99452	-3.21494	-1.66875	-2.81254	-2.11526	-1.89298	-2.69925
	1019109	-0.894203	-5.63306	-0.780235	-0.820499	-1.30796	-0.808083	-3.15179	-1.9157	-3.76521	-2.40581	0.811973	-3.00336	-0.401754	-1.99088	0.0699387	1.115134007276059	-5.21987	-0.945676	-3.64141	-1.77977	0.16763208493209047	-2.30173	-0.995872	-0.619728	-0.716018	-2.72419	-2.36637	-2.56817	-4.70504	-2.03168	-2.90115	-1.03907	-0.369703	-1.60075	-4.236	-11.2435	-3.76532	-2.01163	-1.37486	-7.65933	-1.19416	-0.611739	-0.447563	-1.92761	-0.672273	-1.87408	-0.400091	-0.905889	-1.87466	-0.974533	-8.82585	-0.444035	-5.11158	-1.40478	-1.0102	-3.18713	-2.19213	-1.72638	-1.191	-5.36272	-1.72217	-2.04048	-2.66932	-1.09359	-2.54764	-2.14217	-1.62494	-2.41751
	1019127	-0.953209	-1.44456	-0.472515	-0.453362	-0.780006	2.076042307176179	-2.9133	-1.67788	-4.21614	-2.31075	0.0588426	-2.99352	-0.153248	-2.12176	-0.200496	3.6499371246964234	-5.08313	0.5382463593750082	-3.70126	-1.46425	-0.0910318	-2.15124	-0.442651	-0.0558792	-1.29658	-2.79371	-3.10813	-2.56504	-4.73147	-1.96601	-2.9799	-1.15272	0.0875035	-1.68072	-4.53626	-11.7573	-3.5156	-2.90134	-1.58975	-7.52587	-1.30612	-0.609168	-0.252011	-1.58232	-0.769864	-2.01203	0.22922293058724075	-0.929788	-2.50053	-1.14261	-9.59445	-0.539096	-5.26628	-1.21537	-1.19211	-3.38032	-2.43185	-1.75869	-1.79345	-4.74093	-2.2703	-1.53748	-2.73831	-1.36572	-2.48012	-1.71762	-0.475414	-2.28066
	1019129	0.0774527	-6.28402	-0.729561	0.2046499011620292	0.14536298372291556	-1.16703	-3.63031	-0.952642	-3.88337	-2.55863	-0.437229	-2.56908	-0.205436	-1.49342	-0.503712	0.12425687959345715	-4.56349	-1.46967	-2.63449	-1.13929	0.15686720883293134	-2.21521	-0.128934	-0.610839	-0.898369	-2.24842	-3.29276	-2.32647	-4.47649	-1.81033	-2.63014	-1.16706	-0.302241	-1.09828	-4.99078	-11.0273	-2.45112	-3.17955	-0.102144	-6.27011	-1.10453	-0.600957	-0.441546	-2.16988	0.3418517074443894	-1.27275	-1.15431	-0.808716	-3.04487	-1.18632	-9.3304	2.8790191002103893	-4.64928	-1.01125	-1.27569	-3.23238	0.545104	-1.10436	-2.0422	-4.15182	-1.9982	-2.12855	-2.37889	-1.15064	-1.59433	-1.2301	-0.863318	-1.87683
	1019139	0.0779541	-5.7814	-1.0335	0.2979851240919057	1.7184532974377764	-1.34874	-3.55119	-1.37768	-3.70991	-2.56782	-0.898508	-2.92841	-0.421993	-1.48638	-0.734719	0.0665689	-5.02008	-1.66176	-3.69617	-1.25888	-0.0626941	-2.41826	0.37504551711022355	-0.653346	-0.685038	-3.19745	-3.28255	-2.58243	-4.76464	-1.82556	-2.07482	-1.27288	-0.393388	-1.63903	-4.84994	-11.6857	-2.61191	-3.62343	-1.54836	-7.02607	-0.453443	-0.609146	-0.488876	-2.06527	-0.125924	-1.63994	-1.13561	-0.916106	-2.90367	-1.19561	-9.37978	-0.51596	-5.42667	-1.13036	-1.35389	-3.33068	-2.25972	-1.49587	-2.00492	-3.18795	-2.86063	-2.14559	-2.41071	-1.35859	-2.1264	-0.990242	0.7295586945979717	-1.68589
	1019146	-0.827122	-4.17786	-0.476506	-0.689888	-1.34559	3.5571291661746383	-3.26527	-1.6663	-3.85338	-2.49552	0.5660108979092786	-2.94199	-0.347828	-1.99238	-0.130027	0.6790789411455163	-5.09317	6.25612	-3.58087	-1.37614	0.12432191171761879	-2.92697	-0.453588	-0.562865	-0.912848	-2.57687	-2.60914	-2.50736	-4.63906	-1.90702	-2.7198	-0.957531	-0.386934	-1.64232	-4.30313	-11.0879	-3.49906	-1.83365	-1.13464	-6.90927	-1.11059	-0.601542	0.17834947477809304	-1.69996	-0.634333	-1.77605	0.865304	-0.916963	-1.87184	-0.969047	-8.76911	-0.365959	-4.66143	-1.14241	-1.00934	-3.09168	-1.91759	-1.56555	-1.26418	-4.7671	-1.98907	-2.11347	-2.33011	-0.950015	-2.28592	-1.53816	-0.0925388	-1.86314
	1019167	-1.093	-0.0222316	-0.607691	-0.85981	-1.32925	3.2519626678822546	-2.44795	-1.62552	-3.95295	-2.38494	0.21891794554469934	-2.89229	-0.354434	-2.06407	0.0961783	2.7896041585368136	-5.01312	5.205304319923913	-3.67979	1.6725371097167185	-0.150947	-2.51397	-0.331202	-0.756678	-1.12104	-2.88926	-2.56042	-2.57633	-4.70171	-1.75436	-3.01746	-1.14467	-0.35762	-1.79425	-3.56647	-11.3684	-3.67928	-2.06113	-1.31379	-6.84031	-1.23309	-0.593051	0.048729006001276734	-1.39522	-0.73141	-1.88574	0.0344905	-0.866251	-2.08295	-0.980011	-8.85199	-0.488621	-5.07679	-1.25922	-1.16559	-3.13757	-2.48005	-1.87614	-1.16665	-4.71966	-2.10543	-2.15915	-2.43243	-1.19378	-2.36969	-1.71688	0.3678034625214071	-2.25127
	1019192	0.48522152978411087	-6.41007	-0.950326	0.27618	0.14882527538946713	-0.97072	-1.78041	-0.539958	-3.89356	-1.00139	0.22620446679885714	-2.71332	0.0706131	0.33764708839877916	-0.0328659	0.4616897394330316	-3.71423	-0.953455	-3.63162	-1.96117	0.45789676721709754	-2.39256	0.7401223213167832	-0.469661	-1.10524	-2.85454	-3.58482	-2.53016	-3.70019	-1.24644	-2.78036	-0.884486	-0.443864	-1.23101	-2.75796	-11.9819	-2.28346	-3.29187	-1.43193	-5.67953	0.6581959561335435	0.8381617877019837	-0.112376	-0.278112	-0.29407	-1.15527	-1.69012	-0.746183	-2.78023	-1.20786	-9.73234	-0.474818	-5.2166	-0.354624	-1.14847	-3.54687	-2.22461	-1.12748	-1.9106	-2.85719	-2.561	-2.15041	-1.58968	-0.975389	-1.81655	-0.386515	0.545443	-0.446775
	1019202	-0.683847	-6.19579	0.4524440091741513	0.489961	-0.531874	-0.706416	-2.88372	-1.91487	-3.5439	-2.4212	1.5190906288478225	-2.78342	0.35809130767917513	-1.72402	0.6613706351257086	0.356624	-4.95387	-0.400323	-3.53712	-1.44863	0.25176685124749676	-1.80598	-0.452948	-0.103433	-0.598301	-1.90687	-1.97106	-2.5587	-4.55659	-1.79203	-2.70509	-0.472595	0.3626813240200341	-1.64246	-3.7276	-10.4512	-3.24993	-0.671805	-1.23421	-6.61286	-1.09052	-0.575626	-0.455302	-1.79801	-0.0102549	-1.30638	0.7511699401921159	-0.853485	-0.852886	-0.833905	-8.37741	-0.4126	-4.56004	-1.31765	-0.894005	-2.76816	-2.11813	-1.27645	-0.758786	-4.66255	-0.971673	-1.64234	-2.37761	-1.12482	-2.31465	-2.27842	-1.92162	-1.80687
	1019207	-1.04226	-6.33693	-0.562145	-1.36518	-1.13759	4.848019687765777	-3.58606	-1.51047	-4.28895	-2.54192	-0.343268	-3.11368	-0.494439	-2.45111	-0.499538	1.174840612953405	-5.20192	2.2686650621337052	-3.58787	-0.406191	-0.253899	-3.22236	-1.02204	-1.11188	-1.42723	-2.52255	-3.28049	-2.4097	-4.65459	-2.11154	-3.25442	-1.33178	-0.517386	-1.87367	-4.71597	-12.2912	-3.75817	-2.9525	-1.63488	-6.9791	-1.33436	-0.616904	0.40653050459155515	-2.67757	-0.806466	-2.12655	-2.02985	-1.01088	-3.08782	-1.08601	-9.09817	-0.418635	-4.6949	-1.28105	-1.25957	-3.18062	-2.18844	-1.74562	-2.10074	-5.22097	-2.25929	-1.21014	-2.74604	-1.15991	-2.14357	-1.72245	1.7931807687551875	-2.60835
	1019242	-0.929682	-1.21096	-0.578397	-0.841909	-1.28083	2.8339564386014287	-2.99463	-1.44807	-4.30648	-1.97144	-0.12381	-3.03872	-0.494185	-2.08729	-0.466011	6.327952237056474	-4.91248	6.708596913218592	-3.74485	-0.193969	-0.151167	-3.08762	0.3021344125341301	-0.736904	-1.40278	-2.40921	-3.31075	-2.4726	-4.59596	-1.8793	-2.55236	-1.11907	-0.388826	-1.71461	-4.73833	-12.0534	-3.72881	-2.94791	-1.44537	-6.84507	-1.23415	-0.589196	0.42074801400506473	-1.74267	-0.840379	-1.9756	-0.921038	-0.9526	-2.92502	-1.18066	-9.56864	-0.508201	-4.85964	-1.15973	-1.25461	-3.3567	-2.12457	-1.67049	-1.80359	-4.84217	-2.01895	-2.07027	-2.43078	-0.764759	-2.4093	-1.46007	0.8048080353292119	-2.27125
	1019300	-0.892959	-4.85373	0.00606313	-0.36147	-0.637166	-0.997583	-2.64759	-1.78868	-3.66729	-2.36932	1.2209262693534033	-2.73939	0.6935541340974746	-1.70596	0.5419823368761488	1.1891277289313933	-4.99301	0.3537066573014862	-3.54197	-1.73733	0.2189188986983286	-2.04974	-0.117827	-0.166183	-0.754868	-2.15802	-2.28462	-2.54954	-4.58216	-1.71486	-2.82065	-0.646564	0.7949658585435476	-1.35238	-3.92071	-10.7066	-3.20608	-1.53287	-1.27094	-6.69555	-1.12533	-0.575144	-0.273193	-1.49277	-0.410884	-1.51048	2.080042179163876	-0.872444	-1.09905	-0.893116	-8.56392	-0.408445	-4.69864	-1.25307	-0.976738	-2.71633	-2.1684	-1.42691	-0.981749	-4.72126	-1.39344	-1.2006	-2.37855	-1.06549	-2.4025	-2.15509	-1.53269	-2.23697
	1019302	-0.971271	-2.87809	-0.0180307	-0.500528	-1.52852	1.3820980671874266	-3.20892	-1.48962	-4.00528	-2.28915	0.7396750150576651	-2.99276	-0.476709	-1.87707	0.13537804959189192	2.431712420189937	-4.92947	0.8231132256863738	-3.63937	-1.3551	-0.0138992	-2.41897	-0.471988	-0.633929	-1.16329	-2.26957	-2.66764	-2.54049	-4.6278	-1.88704	-2.81963	-0.788382	-0.346535	-1.62556	-4.22375	-11.6703	-3.69128	-2.11181	-1.13899	-6.92515	-1.20646	-0.579255	0.482323	-1.93893	-0.77596	-1.81497	0.10201935505382781	-0.888413	-2.06995	-1.02303	-9.04614	-0.436521	-4.45445	-1.19476	-1.16938	-3.1438	-1.86408	-1.506	-1.50882	-4.78933	-1.6645	-1.86253	-2.22452	-0.924761	-2.35587	-1.53387	0.35775449816173915	-1.65203
	1019309	1.3562476460503745	-6.11086	-0.781927	0.8133441805994802	1.2170683518997047	-0.848649	-2.6781	-0.309257	-2.71116	0.15444190272820377	-0.769835	2.9143357782318438	-0.267239	-0.7676	-0.0672815	1.2757917833497863	-4.06223	-1.59202	-2.18983	0.48279857249092506	1.196031725083983	0.18875724765873528	1.3160108250060742	-0.475433	-0.321665	-2.18911	-3.5077	-2.54051	-4.6512	-1.61093	-1.35268	-0.767164	0.43791860689934914	-1.42975	-4.63189	-11.2489	-2.01321	-3.13247	-1.45062	-5.67391	-0.949883	-0.607764	-0.415908	-1.11972	-0.726846	-0.730666	-1.80308	-0.104263	-2.46464	-1.20141	-9.52151	-0.466573	-5.45223	-0.464631	-1.13385	-3.26907	-2.15234	-0.639436	-1.66797	-4.02283	-2.32836	-2.16123	-1.98418	-0.175911	-1.47715	-1.31096	-0.119621	-0.444423
	1019333	-0.721439	-3.42332	-1.22295	-0.794521	-1.70056	-0.648753	-2.97025	-1.36035	-4.29085	-2.09409	-0.753415	-3.10526	-0.500953	-2.34862	-0.996007	3.708147008264429	-4.52868	-0.0906717	-3.78937	-1.37312	-0.136539	-3.08688	-0.302079	-1.05698	-1.38228	-2.97252	-3.75579	-2.58125	-4.73472	-1.7792	-3.17102	-1.36619	-0.471183	-1.79854	-5.11334	-12.4976	-3.72642	-3.94239	-1.62724	-7.57771	-1.28558	-0.587664	-0.181592	-2.2298	-0.869912	-2.32834	-1.68022	-0.997225	-3.55278	-1.19183	-9.79341	-0.540115	-5.09135	-1.27288	-1.32392	-3.46533	-2.23146	-1.792	-2.26049	-5.26562	-2.73053	-2.03822	-2.73499	-0.625865	-2.63469	-1.34799	0.7063304771766363	-2.29698
	1019335	0.6259915372880033	-6.39115	0.9699427190139052	0.8797041969447119	-0.859927	0.011296859755421001	-2.78487	1.5048314140505157	-3.60731	-2.25531	0.8963822172370649	-2.44937	-0.247878	-1.26262	0.15846975317972717	0.5719809510145643	-1.94347	-1.28781	-0.467582	0.41788103234389046	0.5871529771834875	-1.26244	1.116487469257098	0.00872698	-0.311485	-0.893567	-2.65555	-2.46589	-4.27629	-1.71572	-1.95755	-0.173403	3.1856453978735817	-1.10193	-4.08961	-10.184	-2.22909	-1.69996	-0.124227	-4.82885	-0.927712	-0.565961	-0.309395	-1.80587	-0.54927	-0.198711	-0.450572	0.717355	-1.28121	-0.968288	-8.54784	-0.225122	-3.9904	0.3702648267182937	-0.899819	-2.91622	-0.513831	-0.550381	-1.10135	-3.30795	-0.850408	-2.08867	-1.39862	1.9674657580615726	-1.40299	-1.25191	-1.59015	0.18176993328968138
	1019343	-0.671742	0.9152277630156425	-0.291158	-0.0787377	-1.15423	1.6325043934883852	-1.90323	-1.2565	-3.91921	-1.58293	0.7196691031423577	-2.9352	-0.392507	-1.81083	-0.30533	5.5501195147610165	-4.6861	1.6497181790699582	-3.69235	-0.376438	0.1935566594753965	-2.77847	0.235452	-0.378861	-1.10477	-1.80294	-2.79767	-2.5456	-4.43228	-1.87543	-2.35636	-0.887042	-0.273773	-1.57288	-4.34518	-11.2166	-3.17774	-2.29917	-1.01831	-6.32374	-1.11505	-0.587658	0.8902332664517059	-1.58991	-0.710826	-1.51805	0.18611403129730028	-0.89087	-2.22545	-1.06768	-9.2178	-0.446508	-4.51113	-0.982783	-1.01648	-3.27697	-1.768	-1.24488	-1.46967	-4.25592	-1.07056	-2.10287	-1.95714	-0.156587	-1.97231	-1.20907	0.643749	-2.12425
	1019351	-0.512462	-4.9585	-1.38195	-0.844349	-1.3852	-0.737412	-1.43184	-1.11707	-4.31065	-1.86273	-0.43167	-3.10662	-0.483454	-2.38402	-1.13368	1.4157196907198468	-4.82879	1.3053954747975298	-3.81085	-0.490058	0.2599382026653155	-3.00486	0.7990173869275009	-0.785544	-1.28708	-3.06465	-3.89734	-2.58723	-3.39642	-1.68284	-2.79951	-1.35784	-0.531534	-1.77906	-5.21075	-12.8742	-3.622	-3.66755	-1.74298	-7.56637	-1.24166	0.20558479095240736	-0.540336	-1.99833	-0.872449	-2.31786	-1.89279	-0.973698	-3.589	-1.27445	-9.94888	-0.527982	-5.60818	0.10068003086744877	-1.23456	-3.55696	-2.51533	-1.91637	-2.04807	-5.45117	-2.84259	-2.1702	-2.60347	-0.964777	-2.65437	-1.46442	0.7230388685056909	-2.47586
	1019362	-0.573808	-0.63731	-0.164623	-0.251586	-1.40808	0.44889979192746876	-2.44915	-1.40761	-4.04043	-1.78364	0.4689254971000898	-2.88863	-0.340134	-1.82796	-0.255666	6.798812021210025	-4.74165	1.7670707868044966	-3.73587	-1.03938	0.0573067	-2.86862	0.4255791993627341	-0.788733	-1.16954	-1.73599	-3.1416	-0.183049	-3.63336	-1.71943	-2.19587	-0.798314	-0.247878	-1.64304	-4.43468	-11.4076	-3.26472	-2.68084	-1.24159	-6.12348	-1.18498	-0.573818	0.17396374924762995	-1.86718	-0.626751	-1.5523	0.39799013451426557	-0.8984	-2.20338	-1.10521	-9.29719	-0.47397	-4.35629	-1.14866	-1.13252	-3.21456	-1.99658	-1.46159	-1.58272	-4.21169	-1.37374	-1.97642	-2.17737	-0.529162	-2.32497	-1.4156	0.9875820874248095	-2.37096
	1019365	-0.860372	-4.57641	-0.553542	-0.661654	-1.42701	4.583600353627272	-3.31004	-1.26515	-4.2242	-2.15853	0.24277384405799318	-2.98719	-0.480076	-1.91236	-0.386015	1.8628807236345235	-4.7487	9.652189944879126	-3.65549	-0.227094	-0.0626281	-2.95902	0.391179	-0.742393	-1.33002	-2.3855	-3.08513	-2.52636	-4.59145	-1.84456	-2.51668	-1.09123	-0.356166	-1.66263	-4.82375	-11.61	-3.6688	-2.7212	-1.24776	-6.53837	-1.20388	-0.556833	0.30405748963556484	-1.8239	-0.832572	-1.83712	-0.819588	-0.885881	-2.79864	-1.11975	-9.32556	-0.44734	-4.8334	-1.07176	-1.1413	-3.20227	-1.96536	-1.47179	-1.64119	-4.6924	-1.88424	-2.01941	-2.20511	-0.489238	-2.30302	-1.31872	0.8916364237270424	-2.38016
	1019367	-1.16178	-4.20467	-0.656705	-1.2511	-1.64545	4.800702065131627	-2.7521	-1.65319	-4.10408	-2.33652	0.1286761777692517	-2.86386	-0.423276	-1.97763	-0.151446	3.0846610980001268	-4.77338	10.400659156156149	-3.52913	-0.309648	-0.0396929	-2.59119	-0.430487	-0.818187	-1.10488	-2.64439	-3.03526	-2.44319	-4.65634	-1.77769	-2.80538	-1.16061	-0.348296	-1.83976	-4.7913	-11.7524	-4.00837	-2.78005	-1.49701	-7.33625	-1.25582	-0.605837	-0.104357	-1.43981	-0.734161	-2.16871	-0.536036	-0.897138	-2.84674	-1.09628	-9.17862	-0.439619	-4.92051	-1.4234	-1.16039	-3.18943	-2.13551	-1.78025	-1.75065	-4.98498	-2.11493	-2.1033	-2.72792	-1.03694	-2.51644	-2.16506	0.0862194	-1.42001
	1019398	-1.02519	-6.13053	-0.877176	-1.02802	-1.77806	3.3027940694566804	-3.68594	-1.36574	-4.2673	-2.48063	-0.103613	-3.03422	-0.538106	-2.04107	-0.453924	1.3911385980882485	-4.72742	4.408004424881462	-3.4268	-0.793322	-0.143108	-2.8106	-0.738716	-0.739318	-1.3666	-2.8411	-3.23786	-2.56937	-4.73432	-1.8746	-3.02237	-1.367	-0.181758	-1.77625	-4.90082	-12.1513	-3.9531	-3.03264	-1.51856	-7.35451	-1.28627	-0.613343	-0.089847	-1.94514	-0.820508	-2.15793	-0.776369	-0.812355	-3.03123	-1.16173	-9.49979	-0.483765	-5.20203	-1.19377	-1.2786	-3.30751	-2.17105	-1.85078	-1.8951	-5.20198	-2.27921	-2.07572	-2.7728	-1.0676	-2.50354	-1.82208	-0.512715	-1.9046
	1019399	-0.151564	-5.83147	1.4787468800197343	0.6231012008518575	-1.48268	-0.3768	-3.0852	0.6535818810461039	-3.46967	-2.25885	1.6584102828546732	-1.6145	-0.22659	-0.889262	0.36852950146128155	2.5590078956464004	-1.91021	-1.07917	-0.251551	-0.656802	0.3053207294698536	-1.54183	1.584646539925163	-0.161541	-0.701268	-0.136692	-2.3437	-2.44339	-4.21583	-1.72007	-2.57107	-0.143234	6.626901646550655	-1.15316	-4.00883	-9.83916	-2.67029	-1.49051	-0.188791	-3.9003	-0.894035	-0.555714	-0.116118	-1.94517	-0.509079	-0.354139	-0.450028	0.13094226141670298	-1.17307	-0.914709	-8.28654	-0.167278	-3.2439	-0.357225	-0.856577	-2.82338	-0.465778	-0.614745	-0.953356	-3.35538	-0.221213	-2.11584	-1.4469	3.4836195810153483	-1.83904	-1.4354	-1.74377	2.3027261248331548
	1019400	0.27270302807817765	-6.67858	-0.185439	0.5615895384656913	-0.0113641	-1.28009	-2.74874	-0.164443	-3.79188	-2.13542	-0.0222526	-2.40085	0.8411113550660381	-1.32571	-0.251609	0.0993154	-3.17029	-1.55342	-1.34424	-0.765107	0.29102985569534495	-1.00387	1.5187785711270152	1.3634880953089308	-1.35133	-2.16927	-3.4341	-2.45821	-4.49207	-1.90556	-2.60961	-0.929218	2.4985973993178034	-1.44936	-4.87886	-11.7098	-2.18397	-2.76857	-1.35314	-5.97947	-1.18355	-0.598129	-0.618481	-1.43525	-0.204818	-1.42572	-1.87535	-0.143086	-2.17928	-1.13885	-9.26289	-0.444819	-5.27387	-0.842494	-1.04127	-3.1789	-1.96736	-1.08203	-2.09232	-4.14077	-1.93203	-2.04101	-2.12713	-1.17098	-2.04642	-1.59543	-0.0865092	-1.26449
	1019425	0.462558	-1.79134	1.2891457592451459	1.1946314257407769	-0.474472	0.2942253132463971	-0.883713	-1.35464	-3.66255	-1.77995	2.3274608148214773	-2.7504	0.328668	-1.30524	0.7583337092293846	3.878051038849299	-4.53786	3.49117	-3.49489	-0.702622	0.6680832941375516	-2.2858	1.258409071109881	-0.209386	-0.557616	-0.939039	-2.43502	-2.46588	-4.25056	-1.562	-2.60348	0.5441599982532279	0.6551967233028871	-1.47207	-3.77756	-10.2107	-2.30014	-1.37946	-0.796372	-5.52125	-0.98353	-0.534699	-0.0371791	-0.991015	0.274157	-0.763672	2.071150158112106	-0.809502	-0.707776	-0.89497	-8.4165	-0.35966	-3.88346	-0.889677	-0.784823	-2.91271	-1.96603	-0.668691	-0.91799	-3.84798	-0.429324	-2.08718	-1.50965	-0.502399	-1.7741	-1.1695	0.0845697	-1.18053
	1019443	-0.245117	-3.37333	1.2796515227194805	1.4593667567681712	-0.0550301	0.31307566738510784	-1.95652	-1.37784	-3.54178	-1.62396	1.8267767090011613	-2.80125	-0.319955	-1.31869	0.6338095735755505	1.9540749505352488	-4.62827	1.5807295109313229	-3.54412	-1.0026	1.9867501567836892	-1.92601	0.8241365980132562	1.2318601844694326	-0.567588	-0.480678	-2.29691	-2.51285	-4.34471	-1.85263	-2.39249	0.27692286336146554	-0.22083	-1.33044	-3.83816	-10.3696	-2.32301	-1.30178	-0.704068	-5.99087	-0.888264	-0.542711	0.14543661641290329	-0.718045	-0.585551	-0.463898	0.47890985361841876	-0.818834	-0.97896	-0.892356	-8.5834	-0.325088	-3.95604	-0.780795	-0.839197	-3.0888	-1.59947	-1.00887	-0.946547	-4.09663	-0.159755	-2.0761	-1.51003	0.3267654261610713	-1.8242	-1.28533	-0.291241	-1.40993
	1019448	-0.275587	-3.9644	-0.283147	-0.21946	-0.741848	-0.807147	-2.16786	-1.70961	-3.03073	-1.57854	1.5081351965736804	-2.77663	-0.433627	-1.81249	1.4290073795077312	2.4574719218784264	-5.31124	-0.251876	-3.5851	-1.37095	0.6105636390028846	-1.47567	-0.373785	-0.629862	-0.0429078	-2.75481	-1.75243	-2.56307	-4.62182	-1.7278	-2.75838	-0.450762	-0.37503	-1.4815	-3.01958	-10.1054	-3.34676	-0.954739	-0.43007	-7.19486	-1.02976	-0.558965	0.6682794385718791	-1.47187	-0.669777	-1.27461	1.735389777631006	-0.817505	-0.653999	-0.786941	-8.08506	-0.376892	-4.62108	-1.27339	-0.82987	-3.01508	-1.89347	-1.21052	-0.321872	-4.76244	-1.56006	-1.93484	-2.19924	-0.78138	-2.30462	-1.76769	-0.825387	-1.34496
	1019451	-0.226552	-4.27934	0.6921605397096163	-0.428424	-0.803382	-0.469872	-1.22309	-0.147132	-3.74497	-1.53976	3.03538	-2.84359	-0.32422	-1.67723	-0.194606	0.9774703757543776	-3.38813	5.3326828505440735	-3.69469	-0.579232	0.2875458212068759	-2.62658	0.8313463170571201	-0.0609812	-0.489617	-0.785852	-2.97837	-2.502	3.629513409560119	-0.875716	-2.15154	-0.444414	-0.359818	-1.374	-4.63088	-11.3609	-2.88541	-2.22972	-1.18754	-4.42923	-0.758789	5.231920441456036	0.8775624469749531	-1.91447	-0.739546	-0.777685	-1.26379	-0.8801	-1.27315	-1.11141	-9.29972	-0.385397	-4.76541	6.688153502628368	-0.758649	-3.29921	-2.27019	-1.32685	-1.00171	-4.30024	-0.38169	-2.14294	0.7969586791231011	-0.623648	-2.03388	-0.551543	0.6608306094667964	0.26109091169109083
	1019468	0.2598619583828351	-6.60578	1.5123966029354257	0.6869917794904006	0.10086516424899118	-1.13157	-2.6938	-0.462442	-3.48028	-2.23553	1.5764446651022423	-2.60597	-0.0425235	-0.795961	0.5287735764347012	0.11632072072090659	-3.80788	-1.27067	-1.66455	-1.20484	2.559755404534016	-1.50882	1.584062193813857	0.6789897500701066	0.7629187302996229	-0.159148	-2.43733	-2.43408	-4.2722	-1.85242	-0.995553	0.470038	0.6325688369101562	1.2541876865555388	-4.09935	-10.6194	-1.36532	-1.53644	-0.70472	-5.38464	-0.93169	-0.546302	0.016472418050399364	-0.95125	-0.40822	-0.30082	-0.919731	-0.346221	-0.948744	-0.91061	-8.30596	-0.264125	-4.05621	-0.709589	-0.868118	-2.84444	-1.44709	-0.370323	-1.23426	-3.41551	-0.102401	-2.12612	-1.44326	0.22525507726300165	-0.834574	-1.29016	-1.46143	-1.1384
	1019477	-0.898645	-2.64342	-0.693522	-0.653431	-1.53366	3.571888208619791	-2.09934	-1.41772	-4.12919	-2.23372	-0.28461	-2.95215	-0.428404	-2.18687	-0.672746	2.743236073525344	-4.77125	7.167799344985491	-3.69001	1.1208097997837903	-0.177568	-3.16684	-0.466974	-0.909045	-1.32918	-2.36051	-3.06165	-2.59322	-4.70826	-1.75307	-2.63732	-1.25768	-0.408723	-1.76669	-4.71052	-12.016	-3.68304	-3.15918	-1.20133	-6.83952	-1.2561	-0.591634	-0.222123	-1.44278	-0.805389	-1.83296	-0.639409	-0.916241	-3.00883	-1.10015	-9.15858	-0.442355	-4.73379	-1.24961	-1.23301	-3.17258	-1.83515	-1.60023	-1.73821	-4.82703	-1.92295	-2.17504	-2.37543	-0.509442	-2.37563	-1.64721	-0.00493748	-2.21622
	1019481	-0.573718	-2.5006	-0.357928	-0.0866362	-1.15497	0.6139683867450283	-1.68779	-1.28827	-3.87137	-1.77994	0.40374633823836614	-2.96567	-0.277341	-1.93222	-0.464742	3.3246849449611284	-4.81597	0.8279550012765267	-3.7186	-0.809976	0.1902905692656408	-2.81211	0.6357539615539278	-0.532146	-1.05691	-1.85907	-2.95332	-2.56192	-4.51986	-1.78494	-2.09707	-0.945609	-0.265624	-1.63919	-4.35239	-11.2373	-3.26198	-2.37044	-0.933839	-6.35256	-1.12746	-0.581784	0.2955218256698555	-1.59019	-0.727512	-1.47231	0.16376126870708405	-0.898896	-2.30167	-1.05883	-9.29066	-0.449251	-4.23368	-0.978453	-1.07004	-3.20654	-1.80244	-1.11352	-1.45793	-4.12044	-1.35412	-2.0994	-1.8709	-0.164989	-2.0989	-1.24781	0.725164	-2.05655
	1019487	-1.07855	-6.04531	-0.0434102	-0.144702	-1.43056	3.7300037124858174	-3.77094	-1.51458	-3.83215	-2.57123	0.8352910814040397	-2.96659	-0.428709	-2.02822	0.0727112	0.1726030219264777	-5.17905	-0.305864	-3.63319	0.00324969	-0.136003	-3.11618	-0.998178	-0.646788	-1.07623	-2.43185	-2.4678	-2.33959	-4.43916	-1.75779	-2.34439	-0.843457	-0.36258	-1.74795	-1.18694	-11.0117	-3.71077	-1.84709	-1.10249	-6.37688	-1.10582	-0.585229	-0.0473199	-2.61629	-0.762568	-1.74691	2.6514695880147703	-0.890143	-1.79745	-0.934162	-9.01004	-0.396324	-4.48051	-1.26564	-1.04621	-3.25805	-1.78339	-1.77736	-1.22254	-4.77807	-1.74194	4.322571206280202	-2.41498	-1.15673	-2.31601	-1.73055	-0.381355	-2.1304
	1019489	-0.597958	-3.79925	-0.516626	-0.66768	-1.27776	3.070129919611918	-3.01004	-1.67163	-3.67132	-2.42088	0.4451207206760351	-2.89227	-0.298077	-2.1014	-0.0503735	1.2208359264458448	-5.05896	8.699232494452856	-3.57637	-1.06654	0.13827008368695548	-2.65603	-0.659471	-0.532667	-0.973009	-2.52895	-2.6399	-2.54622	-4.65861	-1.97021	-2.50522	-0.817761	-0.254623	-1.74198	-4.52401	-11.1845	-3.44454	-2.16446	-0.772819	-6.94054	-1.05405	-0.596687	0.0964335	-1.58176	-0.668098	-1.70969	-0.226983	-0.925036	-2.13495	-1.02788	-8.90677	-0.33404	-4.64327	-1.21172	-1.02256	-3.18665	-1.20829	-1.44922	-1.44004	-4.81179	-2.01441	-2.08702	-2.5333	-0.934625	-2.22614	-1.58262	-1.17029	-1.47471
	1019505	-0.770761	-3.4076	-0.0464459	-0.242515	-1.43558	0.4157892627432468	-2.23485	-1.27708	-3.97802	-1.95416	0.9703945829140154	-2.87489	-0.222117	-1.78235	-0.149928	2.9641190227155736	-4.57583	3.024137562775479	-3.62963	-1.12565	-0.011972	-3.13344	0.8111740321258424	-0.529587	-1.16422	-1.49963	-3.02359	-1.15397	-4.19401	-1.6135	-2.2816	-0.776129	-0.173703	-1.61762	-4.50222	-11.1549	-3.24718	-2.48337	-0.993393	-6.11028	-1.14492	-0.555597	0.38212555431486156	-1.84585	-0.615531	-1.52501	0.5874372452835174	-0.904223	-2.12763	-1.03631	-9.01662	-0.397366	-4.19248	-1.08056	-1.04851	-3.132	-1.54747	-1.36251	-1.41891	-4.05901	-1.16092	-2.02305	-1.8296	-0.114538	-2.21159	-1.35458	0.6681752672036921	-2.1346
	1019535	0.9225961275564434	-6.75624	-0.76311	-0.0276099	-0.302852	-1.41383	-0.0563089	-1.12413	-3.29037	-2.37078	-0.532136	-2.11319	-0.356571	-1.56242	-0.403652	0.25935798514050473	-4.20945	-1.5873	-3.54763	-2.20554	0.5146822897875295	-1.18692	0.5055945304790526	0.00626027	-0.858806	-2.67968	-3.37224	-2.53826	-4.72147	-1.02485	-2.58853	-1.15832	-0.476158	-1.04348	-4.80171	-11.5919	-2.50326	-3.39308	-1.388	-6.35949	1.7594434136326171	-0.558629	-0.442345	-1.63503	-0.295016	-1.5845	-1.21509	-0.738986	-2.58302	-1.188	-9.65322	-0.487214	-5.11675	-1.0879	-1.12995	-3.36957	-2.10686	-0.913641	-1.61397	-4.79335	-2.54106	-2.03031	-2.20481	-1.07832	-1.70286	-1.15302	0.11548590861941711	-1.53002
	1019541	-1.32385	-7.19936	-1.94351	-1.90446	-1.65992	-0.00727365	-4.04676	-1.99487	-4.7023	-2.43292	-2.12656	-3.29365	-0.622572	-3.15209	-1.6292	1.1326253888458464	-5.21276	0.21129185428962133	-3.97804	-1.04308	-0.267141	-3.26795	-1.4967	-1.14214	-1.72709	-3.9214	-4.37489	-2.63577	-5.0087	-2.21295	-3.65952	-1.82495	-0.754183	-2.06952	-5.92289	-12.9611	-4.65398	-4.94148	-2.34536	-9.02651	-1.298	-0.636597	-1.10646	-2.29791	-1.11776	-3.38307	-2.83077	-1.08284	-4.52929	-1.13737	-10.7621	-0.7139	-6.08527	-1.78138	-1.44107	-3.76708	-3.03633	-2.8909	-3.02084	-6.48616	-3.89696	-2.16433	-4.07333	-1.93441	-3.37809	-2.23001	-0.767571	-3.42596
	1019544	-1.66829	-8.30584	-2.24768	-2.41693	-1.8887	2.3015358766373497	-4.3126	-2.35671	-5.10683	-3.54989	-2.40074	-3.51176	-0.683198	-3.89568	-1.92639	0.43820867987023127	-5.66757	-0.817076	-4.00052	-1.93191	-0.472723	-3.52215	-2.54713	-1.40588	-2.02983	-4.39584	-4.99813	-2.72995	-5.32643	-2.51995	-4.44446	-2.21815	-0.952756	-2.45391	-6.37239	-15.3021	-5.08789	-5.78861	-2.76084	-10.209	-1.78031	-0.672428	-1.31852	-3.4587	-1.25343	-3.94833	-3.54654	-1.21188	-5.4312	-1.48192	-10.9995	-0.742122	-7.04674	-2.11366	-1.7096	-3.83756	-3.26674	-3.53552	-3.71514	-7.72635	-4.31305	-1.55826	-4.83318	-2.20465	-3.83894	-1.42902	-0.387647	-3.6343
	1019563	-0.0826306	-6.10341	-0.814072	-0.105308	-1.43531	-0.764658	-3.55854	-1.84686	-3.9336	-2.46229	0.5461280390044975	-2.93365	-0.477849	-1.95547	0.0335961	2.2158625351228816	-5.14223	-1.1906	-3.66805	-1.63515	0.5801354514904185	-2.00094	-0.552799	-0.741941	-0.52472	-2.97524	-2.70143	-2.58098	-4.7812	-1.92341	-3.3502	-0.626364	-0.451308	-1.75001	-4.32801	-11.3344	-3.64117	-2.34844	-0.799446	-7.48837	-1.20302	-0.583091	-0.512493	-1.45835	-0.842751	-1.87664	-0.565273	-0.92193	-1.90072	-1.00444	-8.90307	-0.498266	-5.28188	-1.3597	-1.09762	-3.19329	-2.37092	-1.57368	-1.26573	-5.30713	-2.02611	-1.78915	-2.71728	-1.06722	-2.55257	-1.98419	-1.1896	-1.72941
	1019592	-1.49127	-7.92652	-2.10388	-2.1502	-1.1696	3.062432115622017	-4.29407	-2.05839	-5.08944	-3.43893	-2.24507	-3.51176	-0.670809	-3.61294	-1.75946	2.5945818425875835	-5.52435	-0.26116	-3.9327	-0.860263	-0.460933	-3.44681	-1.96352	-1.16823	-2.00587	-4.13366	-4.97516	-2.72995	-5.30805	-2.39334	-4.27582	-2.11882	-0.937561	-2.40491	-5.58802	-15.3021	-4.76061	-5.78861	-2.66115	-10.209	-1.73641	-0.664493	-1.11125	-3.2347	-1.14293	-3.70257	-3.25519	-1.21188	-5.4312	-1.41495	-10.6554	-0.667945	-6.77674	-1.97972	-1.7096	-3.7252	-3.01825	-3.21227	-3.60577	-7.16447	-4.17298	-0.24997	-4.61883	-1.9984	-3.68631	-2.36928	0.6650590760402421	-3.39723
	1019604	-0.507646	-5.53785	-0.537835	0.17140892994368556	-0.901573	-0.388333	-1.78445	-1.52627	-3.0507	-1.94048	0.970029	-2.8397	0.121048	-1.93415	0.2585524823292726	0.3316448493798461	-4.9742	-0.45513	-3.59358	-1.11694	0.1882505635388639	-2.1645	0.36681525541492566	-0.217649	-0.858097	-2.57815	-2.35496	-2.48216	-4.53616	-1.84408	-2.68218	-0.969383	0.17529872829609328	-1.62188	-3.79117	-10.8328	-3.38149	-1.80772	-1.04306	-7.04353	-1.13664	-0.588801	-0.259645	-1.42814	-0.186761	-1.49634	0.9208187108690112	-0.83138	-1.30173	-0.985374	-8.88722	-0.450168	-4.82006	-1.06724	-0.894151	-3.15011	-2.14936	-1.35699	-1.15202	-4.7458	-1.55889	-1.98827	-2.18614	-0.835726	-2.23634	-1.12088	0.4552636669304703	-1.39579
