## Supplementary material for "NetTracer3D Enables User-Friendly Analysis of Diverse Microscopic and Medical 3D Datasets": Source data (part 2 of 3)

### Sheet: Figure 4 (continued)
	Heatmap - Proportion of Marker Presence Per Community Figure 4c
	1019607	-0.333372	-6.2263	0.1913680504894074	0.6938881592693504	-2.05136	-0.852202	-3.19149	0.29589912433546434	-3.62818	-2.38893	0.7678699041640902	-2.68952	-0.361515	-1.98931	-0.214623	1.4643240740467816	-3.88575	-1.12417	-3.03421	0.8344128150151333	-0.0483109	-1.73143	0.22000495792555083	-0.434853	-0.951306	-1.6954	-2.64572	-2.5377	-4.4826	-1.60791	-2.8624	-0.715975	4.80311	-1.31998	-3.72139	-9.27228	-3.22265	-1.5489	-0.725811	-4.95933	-0.983206	-0.591175	-0.411707	-2.30712	-0.631527	-1.12105	2.572937258093082	0.11530298184626765	-1.61708	-0.931626	-8.97581	-0.308557	-2.17907	-0.0192773	-0.889892	-3.17948	-1.52539	-1.18805	-1.16093	-3.9304	-1.37747	-1.90297	-1.31645	1.3570693550147492	-1.89768	-1.2719	-0.939788	0.5662329422761774
	1019609	-0.499308	-2.97496	-0.888295	-0.175633	-1.34565	1.9509818377058152	-1.30494	-1.02095	-4.07744	-1.29325	-0.144024	-2.93496	-0.430094	-2.1876	-0.664076	3.511249195278599	-4.60069	3.886212927598473	-3.75735	0.12257412182611242	-0.0484966	-3.06108	1.6160526185762585	-0.612077	-1.2821	-2.35533	-3.32452	-2.56477	-4.28687	-1.45474	-2.54012	-1.1186	-0.382179	-1.63886	-4.64829	-11.5074	-3.33111	-2.73599	-1.22857	-6.80066	-1.1453	-0.466591	-0.128756	-1.311	-0.791397	-1.69994	-0.780956	-0.897076	-2.76461	-1.15813	-9.45483	-0.469671	-4.80874	-0.770857	-1.06159	-3.39733	-1.99014	-1.31042	-1.50981	-4.53659	-1.98977	-2.15851	-2.15479	-0.587229	-2.22556	-1.01362	1.3549664733551774	-2.01211
	1019614	-0.782997	-5.71469	-0.574996	-0.220796	-1.25272	0.23395312189773276	-3.30838	-0.263175	-4.12135	-2.38463	0.25896271436558227	-2.99661	-0.52102	-1.65953	-0.39408	0.6467477177829465	-4.72234	0.38743610234125064	-3.42919	-0.374982	0.2435427703845518	-2.02181	-0.255403	-0.299628	-1.10914	-2.6345	-3.17309	-2.5262	-4.68506	-1.97599	-2.68438	-1.0263	-0.0731948	-1.62591	-4.83684	-11.8542	-3.61992	-3.0252	-1.24494	-7.12288	-1.23484	-0.601473	0.3700365916026598	-1.82515	-0.82211	-1.92309	-0.909274	-0.021095	-2.37552	-1.12911	-9.17946	-0.438735	-4.90462	-1.16906	-1.18584	-3.23111	-1.82878	-1.49775	-1.94058	-4.86031	-2.16767	-1.53113	-2.40354	-1.06274	-2.2517	-1.62785	-0.346216	-2.18241
	1019617	-0.370133	-6.28032	-0.938485	0.28543185306169677	-1.18383	-1.22684	-3.45818	3.122548086275228	-3.88745	-2.01095	-0.738787	0.8826383021685104	0.17473357133378575	-1.41455	-0.329189	0.14711481297149098	0.042851644695069566	-1.5381	-2.56618	1.3820127500751263	-0.177977	-1.24168	0.5653762351147377	-0.130252	-1.41722	-2.80498	-3.56572	-2.45732	-4.45446	-1.90438	-2.80506	-1.45835	0.5843736435747571	-1.41043	-4.84319	-11.3775	-2.90526	-2.98178	-1.31048	-5.40156	-1.22059	-0.612514	-0.750976	-1.85672	-0.348697	-1.63585	-1.98081	1.9541337339907723	-2.77816	-1.20394	-9.50179	-0.436319	-5.44236	-0.408961	-1.21713	-3.28135	-1.77354	-1.44935	-2.07412	-3.84671	-2.65952	-2.10357	-1.98823	1.0886181795700534	-2.09105	-1.39209	0.6081654443268929	0.6156156132615306
	1019639	-0.798819	0.16492358241477265	-0.48277	-0.468611	-1.30353	0.9686490465298135	-1.28245	-1.47809	-3.94266	-2.08331	0.34510772823504593	-2.97667	-0.441623	-2.178	-0.330991	5.948126783945824	-4.9891	2.5408096939213416	-3.69621	0.6865215748945922	0.0566772	-2.6084	-0.229049	-0.814048	-1.03938	-2.29652	-2.96955	-2.52621	-4.57049	-1.77666	-2.83087	-0.992858	-0.405883	-1.45866	-3.82988	-11.3789	-3.56193	-2.30854	-1.22565	-7.08892	-1.11085	-0.600752	0.3040240823584531	-1.17037	-0.735686	-1.77125	0.29009562108693565	-0.872748	-2.29556	-1.05346	-9.24138	-0.445323	-4.66183	-1.11437	-1.04584	-3.34572	-2.07947	-1.48302	-1.41552	-4.77585	-1.84132	-1.81556	-2.30994	-0.791374	-2.31901	-1.68407	0.17007610178187801	-2.19855
	1019640	1.0906371384861375	-5.92729	0.0867643	2.3339699556967015	0.4521439751591355	-0.838498	-1.80036	-1.14578	-3.47395	-0.910576	0.5655534682129983	-2.54828	-0.18929	1.0047431063665282	0.7354747001536961	0.21115604381949052	-4.34128	-0.992046	-3.5478	-1.99223	1.5694856965050392	-2.00902	0.3181311442639467	-0.442945	-0.55439	-1.91581	-2.99307	-2.52431	-4.39078	-1.64788	-2.32805	0.23401347360849473	-0.313342	-1.44399	-3.2393	-11.0571	-2.10216	-1.98772	-1.04164	-5.99963	-0.81689	-0.535161	0.14572481699617515	0.319158	-0.529156	-0.740846	-0.282185	-0.807335	-1.89536	-1.0373	-9.01592	-0.362428	-4.4577	-0.877874	-0.928246	-3.21863	-1.72813	-0.787428	-1.34177	-2.62294	-1.6036	-2.11862	-1.64431	-0.0487774	-1.66939	-0.314302	-0.675536	-0.655327
	1019703	0.9510502583002647	-6.24828	-0.564684	0.661754	0.24980295685742654	-0.672763	-0.857966	-0.0510949	-3.87989	-1.60986	1.5904019827306868	-2.94373	-0.356599	-1.91375	-0.656957	1.0697185121902604	-4.24771	1.65905	-3.66193	-0.952902	1.7795654153065819	-2.12457	1.2771375395185856	0.5730894903888629	-0.651999	-2.0924	-3.3126	-2.53113	2.9320203926498714	-1.21056	-2.93224	-0.279493	-0.391899	-1.47573	-4.87276	-12.24	-2.44467	-3.06142	-1.08414	-5.91832	-0.91649	1.7990547599100102	0.16556348633766946	-1.54878	-0.781299	-1.02529	-1.63132	-0.908436	-2.29104	-1.17422	-9.4586	-0.425763	-5.27302	5.812930808786581	-1.08005	-3.42199	-2.16859	-0.976605	-1.60702	-4.50621	-1.72381	-2.1598	-1.08494	-0.167497	-2.19615	-1.02673	-0.601629	-0.74968
	1019717	1.2348197726451335	-6.23	0.3145717206157043	0.6469477584845803	0.503972	-1.30152	-2.08481	-0.942626	-3.83151	-2.34221	0.6582309327869796	-2.80704	0.14721057123668935	-1.14099	-0.0686518	0.032697842690732046	-4.3486	-1.38903	-3.59576	-1.95772	1.630797314551276	-0.936866	1.5961528385720523	2.8591383063567775	-0.887113	-1.7972	-2.63556	-2.5218	-4.5186	-1.62116	-0.393318	-0.442598	0.025603	-1.14226	-4.31249	-10.3919	-1.0814	-2.0981	-0.98518	-5.87452	1.6177949750520395	-0.538367	-0.190528	-0.681964	0.6654334254873746	-0.442915	-0.563547	-0.683417	-1.06901	-1.06042	-9.17333	-0.422392	-4.79862	-0.762497	-0.95406	-3.11602	-1.83085	-0.299643	-1.42843	-4.2857	-1.26209	-2.14629	-1.81669	-0.604537	-1.19938	-0.509285	-0.842232	-1.26425
	1019728	-0.890329	-4.72987	-1.16798	-0.532323	-1.33465	1.0580814406019674	-3.43818	-1.59612	-4.31904	-2.42629	-0.632687	-3.07735	-0.555685	-2.30354	-0.798869	1.8025533696813971	-5.10165	1.0998375558935818	-3.76076	-1.06735	0.29689094052561377	-1.93103	0.3198809119146909	-0.78814	-1.3939	-3.29027	-3.55345	-2.13424	-4.76183	-1.89123	-2.84391	-1.36569	-0.464664	-1.32735	-4.97989	-12.2217	-3.75915	-3.55914	-1.71582	-7.43517	-1.33217	-0.612728	-0.210841	-1.9204	-0.903671	-2.21043	-1.05563	-0.946461	-3.01433	-1.23287	-9.67287	-0.549098	-5.62717	-1.14208	-1.37377	-3.42954	-2.42181	-1.9473	-2.06585	-5.29645	-2.84916	-1.87617	-2.80993	-1.27958	-2.5966	-1.87143	-0.11829	-2.56907
	1019730	-0.379823	-6.68357	0.9127314373976703	1.5153518241467994	-0.0594373	-0.668085	-2.74746	-0.0261555	-3.80673	-2.50228	1.346007414667092	-2.69049	0.29568449840978667	-1.29229	0.2718944351726314	0.013001341023164798	-3.091	-1.30344	-1.03539	-0.412592	0.0331636	-1.13192	0.425788	0.8232272147249766	-0.959732	-0.893046	-2.72215	-2.49647	-4.32882	-1.88111	-2.35201	-0.537649	1.8188824364486675	-1.3767	-4.33276	-10.5974	-2.34801	-1.91226	-0.898765	-5.17539	-1.04973	-0.571617	-0.193274	-1.6448	-0.310868	-0.743249	-0.506559	-0.12583	-1.5426	-0.990832	-8.65894	-0.305473	-4.21999	-0.523572	-0.847439	-3.00585	-1.51408	-1.10783	-1.52395	-3.74414	-0.680755	-2.09713	-1.72757	-0.22944	-1.56952	-1.53006	-1.37316	-1.0778
	1019731	-0.0818505	-6.51119	1.467309798881758	0.2493157837297258	-0.144947	-1.14635	-2.68272	-0.560687	-3.71448	-2.3381	1.7558445434824936	-2.69822	-0.0563755	-0.959263	0.38332999716041816	0.16261571814572004	-2.77767	-1.3325	-1.9003	-1.57806	1.0686247300850629	-1.26145	0.7842368089123131	0.17501193827378014	-0.278712	-0.55633	-2.62033	-2.44184	-4.32765	-1.82781	-2.04734	-0.254458	1.0833195025552869	-1.42633	-4.37247	-10.7418	-2.27403	-1.64481	-1.01517	-5.66872	-1.06022	-0.566402	-0.2331	-1.36348	-0.4528	-0.857678	-0.553127	-0.43815	-1.34545	-0.949572	-8.58958	-0.334481	-4.18614	-0.91035	-0.874628	-2.98617	-1.66582	-0.809191	-1.52549	-3.82552	-0.135669	-2.02269	-1.83093	-0.347327	-1.24565	-1.5954	-0.265871	-1.59462
	1019734	-0.0466992	-7.16415	0.9743802797781342	0.77648	0.4218528531226276	-1.23525	-2.19367	0.35251566653813643	-3.72279	-1.11461	1.135224251061828	-2.17194	0.2565942346919586	-0.658686	1.6603716273274167	0.6065220039340626	-2.37671	-1.2423	-0.570486	1.72133	1.665508514424731	-1.18152	1.0067748718433187	2.3704079381800742	-0.39984	-0.468022	-2.82986	-2.39245	-4.41674	-1.73447	-1.82269	-0.25446	0.70271	-0.808382	-4.3276	-11.0824	-1.53575	-1.98079	-0.995991	-5.57144	-0.998927	-0.577381	-0.443384	-1.29078	-0.223008	-0.614997	-1.77184	0.1973721396227699	-1.32995	-1.00882	-8.72004	-0.311589	-4.4389	-0.80328	-0.836264	-3.03533	-1.64607	-0.804545	-1.65163	-3.69683	-0.467458	-2.13005	-1.93531	-0.521762	-2.01631	-1.6069	-2.45809	-1.2231
	1019779	0.891643	-5.42089	1.2135089840713729	0.799853	0.7261311642451805	-0.0768038	-1.84194	-1.28332	-3.53463	-1.52196	1.6150825134586582	-2.70912	-0.306407	-1.26928	0.34264462225485276	0.42606028136435775	-4.47881	1.8941110637503809	-3.59198	-1.08042	1.8456594454678927	-1.4406	0.9836099953209537	-0.263515	0.1296975413004415	-0.948201	-2.37343	-2.51185	-4.32097	-1.87767	-2.14033	-0.208144	-0.184251	-1.45378	-4.0455	-10.6462	-2.1074	-1.29142	3.0979462069424826	-5.82968	-0.879454	-0.517813	0.981409	-0.401819	-0.622195	-0.345097	0.16538202876743469	-0.815052	-1.06564	-0.94731	-8.84492	-0.332828	-3.89155	-0.567726	-0.831182	-3.17188	-1.43198	-0.494736	-1.09319	-4.02648	-0.516323	-2.15029	-1.38642	-0.506883	-1.29588	-1.06185	0.0165319	-1.18065
	1019796	-0.523455	-4.64992	1.5479897679338344	0.8147730189814947	-0.111089	-0.391052	-1.86765	-1.36001	-3.74736	-1.81268	2.026647041973652	-2.78881	0.22434162203419894	-1.35535	0.560689	1.3736047066483121	-4.2089	5.281809266420988	-3.49309	-0.905657	0.5254259570695236	-2.53035	1.3541377578809186	0.35792384860073695	-0.845051	-0.129158	-2.41519	-2.49261	-4.23891	-1.78443	-2.65087	-0.00368308	0.5704912108028511	-0.687814	-4.241	-10.8866	-2.11633	-1.63959	-0.980231	-5.74292	-1.00917	-0.53286	0.3934185730258689	-1.34806	0.1137699674445788	-0.754544	-0.624741	-0.862802	-1.03346	-0.949705	-8.68966	-0.388395	-4.1002	-0.947193	-0.857608	-2.97108	-1.98035	-1.12046	-1.20578	-4.20496	0.14679487017754375	-2.139	-1.59307	-0.780738	-1.95462	-1.20258	-0.710137	-1.58451
	1019799	-1.04051	-4.03409	-0.790442	-1.07019	-1.44745	3.1486156393871645	-2.7944	-1.5023	-4.2793	-2.34226	-0.301347	-3.06858	-0.568403	-1.98414	-0.692462	2.107813557237036	-5.04406	5.910525800488237	-3.75076	-0.266506	-0.0293154	-2.90633	0.36691880342261124	-0.712324	-1.41102	-2.79519	-3.47851	-1.41594	-4.57658	-1.88055	-2.81158	-1.27303	-0.468161	-1.7507	-4.9616	-12.0652	-3.99027	-3.43983	-1.59264	-7.35868	-1.29678	-0.592012	-0.0849647	-1.83956	-0.913777	-2.18589	-1.24439	-0.930782	-3.0663	-1.20672	-9.70855	-0.524463	-5.29496	-1.15534	-1.29676	-3.42904	-2.30799	-1.94342	-2.02457	-5.11546	-2.41422	-1.78117	-2.71574	-1.1431	-2.51487	-1.67196	1.4065954522351944	-2.60566
	1019800	-0.382165	-6.59771	0.4672275073341215	0.46985510303289724	0.45534934092926843	-0.901385	-2.15711	-0.478323	-3.63353	-2.22386	0.5321273251179719	-1.0406	-0.105519	-0.872507	0.1625438071981883	0.6137465496505115	-3.78119	-1.47701	-1.50182	-1.16	1.2361157925161321	-1.56215	1.645277112217487	-0.0727085	0.9558693452283096	-1.52471	-2.94214	-2.02887	-4.49743	-1.87694	-0.39671	-0.378558	0.16591225999143513	1.9686767428423104	-4.56332	-11.1841	-1.93828	-2.19196	-1.11765	-5.9102	-1.06063	-0.582591	-0.46244	-0.439814	-0.446138	-0.851053	-1.16512	-0.371336	-1.68437	-1.06493	-8.97715	-0.372513	-4.81242	-0.866239	-0.970351	-3.1412	-1.6776	-0.174191	-1.34264	-4.0868	-1.28066	-2.11381	-1.95328	-0.488591	0.3770874769994677	-1.21871	-0.427141	-1.3485
	1019820	-1.09577	-7.487	-1.64752	-0.977553	-1.75785	2.113953187238891	-3.48058	-1.59983	-4.41335	-2.86613	-1.23524	-3.14311	-0.490332	-2.80517	-1.22544	0.12207742855602703	-5.41348	-1.03669	-3.49242	0.37325560495415766	-0.246392	-2.18704	-1.28464	-1.09063	-1.52868	-3.83062	-3.8314	-0.661034	-4.61576	-1.95441	-3.00509	-1.70739	-0.175371	-1.95056	-4.69303	-11.9977	-4.48929	-4.07711	-1.99832	-7.75175	-1.37644	-0.64358	-0.785437	-2.51961	-0.9377	-2.78746	0.1246597289445658	-0.863705	-3.45499	-1.23851	-9.98708	-0.56631	-6.00014	-1.38503	-1.4314	-3.66997	-2.69737	-2.43219	-2.50489	-5.28116	-3.47293	7.379132465360792	-3.15195	-1.68577	-2.91353	-2.39951	-1.31459	-2.35327
	1019821	-0.195562	-1.47544	-0.577823	0.17168703309978892	-0.861419	0.3125281108101108	-1.82331	-1.20702	-3.98259	-1.5246	0.1781913331756493	-2.93305	-0.359723	-2.13758	-0.559918	4.898166745073479	-4.74	2.1890587767124474	-3.69215	0.0367334	0.4040026096147099	-2.92686	0.9023150842945348	-0.285429	-1.21412	-1.80833	-3.18403	-2.53173	-4.25117	-1.61651	-1.96861	-0.7921	-0.343872	-1.56668	-4.51488	-11.3119	-2.97945	-2.64866	-0.924848	-6.19138	-1.04574	-0.467808	0.015144624227619377	-1.58997	-0.772985	-1.31504	-0.366076	-0.889388	-2.42584	-1.10343	-9.23701	-0.382804	-4.42468	-0.734574	-1.05843	-3.30138	-1.5335	-1.15803	-1.53631	-4.47716	-1.62424	-2.14748	-1.89937	-0.138402	-2.0744	-1.19025	0.26796343154954055	-2.04421
	1019830	-0.557063	-6.61564	0.7683897715944554	-0.0587345	-1.66198	-0.982181	-3.08836	3.1697497231972465	-3.43538	-2.39164	1.6685299042825108	-1.26462	-0.0681907	-1.46986	0.43655070738149043	0.7853741902657173	-0.443859	-0.905247	-1.36238	-0.532627	0.1044276137215812	-0.273721	0.5315103803716158	0.26951841255833725	-0.673434	-1.38589	-2.1845	-2.20013	-4.11585	-1.71689	-2.15566	-0.267607	1.4653960423585648	-1.25296	-3.61329	-9.19067	-2.7658	-1.2745	0.0948867	-4.86771	-0.815275	-0.551248	0.00120125	-2.02928	-0.337395	-0.652129	2.1376308500041215	2.036538995322784	-0.72108	-0.856483	-7.95147	-0.128065	-3.85183	-0.541999	-0.788218	-2.71252	0.0930753	-0.96076	-0.724385	-3.65432	-0.968079	-1.94462	-1.50678	3.1825328575522533	-1.9552	-1.55227	-1.0244	2.4516444499324264
	1019831	-1.15698	-6.24262	-0.784327	-1.20354	-1.43108	0.5370136883890511	-2.95346	-1.77191	-3.82726	-2.42053	0.5594207021003389	-2.70624	-0.536883	-1.15558	0.012193697552337823	0.6194965271924315	-4.88385	0.3364142142923255	-3.55332	-1.81601	0.00664044	-2.71889	-1.23625	-0.69357	-1.08736	-2.94139	-2.52572	-1.10885	-4.608	-1.88655	-2.96773	-1.26363	-0.439755	-1.70751	-4.71396	-11.9497	-4.04995	-2.31572	-1.48935	-7.57024	-1.23944	-0.615182	0.18116307821628017	-2.30049	-0.616403	-2.25346	-0.847708	-0.904586	-2.46299	-1.00499	-8.83431	-0.454902	-5.24276	-1.48162	-1.21953	-3.07528	-2.13641	-1.57573	-1.58357	-5.29716	-1.90684	-1.65121	-2.88784	-1.34311	-2.67626	-2.21136	-1.53453	-2.27392
	1019868	-0.953725	-3.03475	-1.32984	-0.944248	-1.54595	2.8179515786980263	-2.31772	-1.25943	-4.46631	-1.94676	-0.89561	-3.04694	-0.573851	-2.17934	-0.859001	3.3783843479327205	-4.76915	7.553503031842665	-3.76847	-0.203051	-0.215408	-3.01594	0.907009	-0.921557	-1.56675	-3.43296	-3.72903	-2.57982	-4.58852	-1.62063	-2.84871	-1.52559	-0.424522	-1.74509	-4.95854	-12.1141	-3.99377	-3.54891	-1.74874	-7.27591	-1.36806	-0.615267	-0.183364	-1.41971	-0.91602	-2.41176	-1.6817	-0.892962	-3.30161	-1.25153	-9.80218	-0.593097	-5.66593	-1.12869	-1.24885	-3.49302	-2.49432	-1.8534	-2.05526	-5.11018	-2.97966	-1.98632	-2.63351	-1.20156	-2.49893	-1.78955	0.7673257682364967	-1.96224
	1019877	-0.575852	-0.548247	-0.0126357	-0.409626	-1.26326	4.810655793933888	-2.44365	-1.4354	-3.86956	-2.0637	0.5248754465014102	-2.86693	-0.463177	-1.98357	-0.0255245	2.821665818008918	-4.69766	8.559906326796568	-3.63991	1.3986419609986362	0.13598202125782338	-2.78666	-0.0555991	-0.851539	-1.10841	-1.82947	-2.53381	-2.56234	-4.54161	-1.72244	-2.73688	-0.733782	-0.377631	-1.72043	-4.11886	-11.41	-3.49249	-2.29211	-0.93563	-6.22098	-1.12301	-0.586549	-0.105868	-1.11866	-0.750474	-1.46731	-0.15267	-0.865967	-2.28496	-1.00227	-8.80795	-0.396348	-4.2436	-1.20424	-1.09221	-3.06382	-1.79967	-1.35287	-1.20903	-4.69738	-1.47187	-2.15764	-2.13124	-0.473619	-2.13766	-1.43439	1.6254705212164335	-1.77299
	1019896	-0.803884	-3.51786	-1.12888	-0.699837	-1.31005	2.8478204635041564	-2.92868	-1.233	-4.28752	-1.70439	-0.526604	-2.82083	-0.515191	-1.59219	-0.704256	3.689499306310471	-4.73095	11.041811247068665	-3.72312	-0.302238	-0.194197	-3.15346	-0.191333	-0.892078	-1.4697	-2.9459	-3.56711	-2.35666	-4.50965	-1.80406	-2.68392	-1.46356	-0.392271	-1.75099	-4.94032	-12.3694	-3.53219	-3.51289	-1.56656	-6.64852	-1.2343	-0.589305	0.1868121805520171	-1.26806	-0.740918	-2.01039	-1.82301	-0.929979	-3.26682	-1.23896	-9.77214	-0.520821	-5.13732	-1.04373	-1.19256	-3.45467	-2.18718	-1.63318	-2.08664	-4.91242	-2.59849	-2.11151	-2.39252	-0.72209	-2.35163	-1.35565	1.0065534002723584	-1.6714
	1019897	0.3651723545808104	-6.59339	0.9696054089696036	0.6242699892429318	-0.248715	-0.882105	-3.15628	0.029969204718247204	-3.59508	-1.98626	1.2644451946877262	-2.65335	-0.300101	0.11024946792960698	0.22045158480907032	0.275446	-3.19705	-1.36997	-1.66557	2.6111114081386098	1.432042884107893	-0.778527	1.02345	-0.138033	0.3582863568869752	-1.23127	-2.61639	-2.49299	-4.22721	-1.81363	-1.35892	0.0653666	0.7325779934808029	-0.931774	-4.21616	-10.6062	-2.72979	-1.72501	3.1445460510270844	-5.47504	-0.997479	-0.525665	-0.3067	-1.00563	-0.594928	1.99888	-0.694508	-0.07665	-1.47507	-0.987311	-8.70032	-0.31632	-4.32858	-0.682843	-0.967359	-3.01283	-1.64726	-0.382979	-1.37679	-3.70189	-0.867871	-2.07152	-1.78973	-0.692997	0.43552386881377375	-1.48945	-0.956577	-0.979494
	1019899	0.45970604786681485	-7.12431	-0.780071	-0.209366	-0.613934	-1.28441	-1.17253	-0.699288	-4.13998	-1.56724	-0.519516	-0.748913	-0.294326	-0.218699	0.8432464472161914	0.045078008544961704	-3.64362	-1.52016	-3.29501	-1.26139	0.13168544798158807	-2.29169	-0.261261	-0.0821847	-1.20162	-2.50854	-3.30061	-2.51022	-4.64212	-1.08565	-2.91986	-0.882328	-0.303928	-1.59568	-4.72607	-11.6873	-2.72606	-3.23266	-1.28304	-6.44295	3.089991229548873	-0.579101	-0.0272929	-1.92608	-0.092456	-1.08483	-1.80164	-0.556599	-3.02083	-1.12693	-9.44072	-0.420961	-5.02582	-1.03023	-1.22529	-3.13349	-1.84036	-1.08108	-2.02366	-4.4638	-2.29105	-1.97792	-2.44835	-0.933286	-2.04856	-1.03002	0.0521267	-1.80941
	1019926	-0.877167	-3.3339	-0.891254	-0.561593	-1.54005	0.14265364012006498	-2.45287	-1.51414	-4.19775	-1.6548	0.0043177	-2.98203	-0.420162	-2.09528	-0.685411	5.91611	-4.85113	0.34224163231794147	-3.73489	-1.08002	-0.0480969	-3.09126	-0.0933748	-0.824156	-1.34684	-2.5924	-3.43641	-2.57562	-4.60184	-1.75193	-2.64269	-1.16969	-0.4091	-1.73112	-4.89729	-11.6459	-3.60571	-3.11911	-1.34027	-6.85928	-1.14762	-0.574812	-0.0139626	-1.80315	-0.859849	-2.03976	-0.548617	-0.962669	-2.79698	-1.16263	-9.45353	-0.492092	-4.68952	-1.20054	-1.20915	-3.30927	-1.93581	-1.5552	-1.85792	-4.72047	-2.17856	-2.06541	-2.41482	-0.273409	-2.4565	-1.68382	0.7545703334699358	-1.69132
	1019927	-0.666128	-5.63808	0.6722417903511583	-0.16329	-0.413723	-0.498062	-0.298225	-0.85088	-1.44435	-1.96564	1.13551	-2.95292	-0.399193	-2.0434	0.13084775093164372	1.2761336051872334	-4.15638	0.6569384296832181	-3.53818	-1.33848	0.7555325177275386	-1.90337	0.7632193278191817	0.7740861824083611	-0.965479	-1.54979	-0.413793	-2.52112	-4.44374	-1.88856	-2.8604	1.3047547250095903	-0.394529	-1.52516	-3.93822	-11.1118	-2.88296	-2.15232	-0.923928	-7.32899	15.786255110905596	-0.543469	-0.331224	-0.370416	-0.562226	-0.812004	-0.721911	-0.83649	-1.51188	-0.303187	-8.7482	0.0979243	-3.84081	-0.990778	-1.11481	-3.00451	-1.45343	-0.753555	-0.667601	-5.48818	-1.34796	-2.11462	-2.20729	-0.560032	-2.10055	-1.28447	-1.163	-0.836861
	1019929	0.058485398618350545	-6.08238	0.0500718	-0.466248	-1.54016	-0.979821	-3.38985	3.8552164937963163	-3.42861	-1.55702	0.0698487	-1.91087	-0.353279	-1.17541	-0.163319	0.13387968886504942	-1.84271	-1.36783	-1.72734	1.8423435553133904	0.19491762873070115	-2.40178	0.066969	-0.0512786	-1.20635	-1.68944	-3.28001	-2.48251	-4.41626	-1.30908	-2.73901	-1.02912	3.5325677482654725	-1.09722	-4.44337	-10.9666	-2.82304	-2.71236	-0.801341	-5.21994	-1.07423	-0.596665	-0.5349	-2.11551	-0.637191	-1.10955	-2.06289	2.0764467739461097	-2.18095	-1.1233	-9.22859	-0.256245	-4.78095	-0.271965	-1.16747	-3.15354	-1.16468	-0.9747	-1.8099	-3.58624	-1.68708	-2.15243	-1.84658	0.37898404262447505	-1.83144	-1.01589	-2.4817	-0.825382
	1019945	-0.138271	-5.12879	0.2567917982418105	1.4895177610609107	-0.494646	-0.594258	-1.79169	-1.52295	-3.84614	-1.91795	0.9465111526309112	-2.75159	-0.327642	-1.84993	-0.163895	0.5107069521967018	-4.67021	-0.603098	-3.6335	-1.34717	0.84696	-1.6743	0.43754992513225216	-0.206129	-0.834187	-1.84317	-2.84909	-2.52782	-4.29481	-1.73334	-2.65022	-0.330615	-0.3313	-0.736744	-4.37668	-10.6571	-2.94516	-1.9984	-0.829486	-6.56952	-0.558012	-0.480358	-0.28944	-1.62387	-0.693917	-1.25634	-0.648047	-0.850296	-1.69192	-1.03645	-9.0582	-0.408793	-4.76987	-0.784024	-1.00764	-3.22113	-1.98349	-1.29742	-1.52969	-4.59989	-1.28141	-2.05645	-1.9913	-0.37401	-2.1157	-1.74948	-0.382445	-1.72285
	1019955	-1.04376	-6.82004	-0.693177	-0.864275	-1.47214	1.976182565979428	-3.34979	-1.66565	-3.9858	-2.69358	0.3594778291631983	-2.98268	-0.416533	-1.91367	-0.151401	1.244187136361381	-4.79594	3.6989861241142337	-3.50494	-1.56836	0.099006	-1.90833	-0.813222	0.12872000586544657	-1.09351	-2.72059	-2.41574	-2.45381	-4.82136	-1.93884	-2.69513	-1.13409	-0.342756	-0.724051	-4.64257	-11.6501	-3.90288	-2.42474	-1.50321	-7.50049	-1.25679	-0.619747	-0.15998	-1.7949	-0.795149	-2.08757	-0.66343	-0.854201	-2.4662	-1.06548	-9.05068	-0.442912	-5.16648	-1.31657	-1.1709	-3.15174	-2.23141	-1.79791	-1.60658	-5.09053	-2.05372	-2.0844	-2.64823	-1.32627	-2.55851	-2.04326	-1.53226	-1.71772
	1019983	0.6981174283305778	-6.67988	-0.47926	0.48098981089745213	-0.0933148	-1.34799	-3.41069	0.3656365564103448	-4.10674	-2.48831	-0.12713	-2.4155	-0.364628	-1.39102	-0.674604	0.23879662163891793	0.15847250671539842	-1.55059	-3.29134	0.3373057211626607	0.8997735215412143	2.610565598878096	0.2675827049066024	-0.0539102	-0.494337	-2.2919	-3.34625	-2.52161	-4.62479	-1.91256	-2.22213	-0.952683	-0.0132083	-1.55608	-4.69275	-10.9686	-2.03679	-2.9758	-1.18617	-5.97397	0.8452728667451439	-0.579586	-0.166005	-1.60835	-0.382106	-0.991388	-1.60227	0.24962354411353918	-2.32935	-1.13994	-9.48684	-0.463649	-4.95359	-0.887473	-1.16853	-3.17502	-1.59274	-0.898133	-2.06537	-4.3521	-2.08634	-2.08994	-2.24445	-0.898773	-1.9094	-1.27471	-1.01472	-1.83091
	1019984	-0.55718	-4.73621	-0.766955	-0.688711	-1.08089	-0.923707	-3.03586	-1.63718	-4.09095	-2.34331	0.34258745894370196	-2.65349	-0.46811	-2.07719	-0.0551365	1.4986957441112418	-5.06647	-1.01456	-3.66268	-1.9438	0.22488308848858482	-2.4419	-0.591147	-0.680101	-0.736123	-2.76729	-3.03672	-2.59544	-4.84304	-1.96949	-3.13239	-1.15818	-0.427878	-1.7655	-4.90784	-11.6991	-3.49068	-2.78842	-1.57456	-7.10951	-1.25297	-0.618617	0.17511854063649035	-2.00299	-0.821791	-2.05238	-0.635885	-0.93918	-2.3471	-1.10774	-9.21349	-0.494659	-5.16867	-1.09096	-1.17089	-3.22173	-2.31328	-1.46046	-1.90821	-5.29257	-2.07915	-1.30952	-2.70713	-1.33139	-2.53805	-1.7484	-1.14782	-2.37729
	1019987	-0.205516	-6.565	0.35635821744169877	-0.327256	-1.1707	-0.770295	-3.43389	1.079469834128012	-3.76244	-2.27577	0.4212421819350102	-2.69516	0.0826784	-1.36029	-0.207556	1.5132671499821038	-2.30148	-1.4027	-0.178139	-0.00593298	0.2191251971967602	-1.46477	0.2584109948293649	0.1832995992413408	-0.846724	-1.65713	-2.94724	-2.4928	-4.49016	-1.89493	-2.64681	-0.756315	0.9115139316453466	-0.869141	-4.49936	-10.6369	-3.05218	-2.29896	-0.697382	-5.64669	-1.08222	-0.577156	-0.219761	-1.79345	-0.603165	-0.580114	-1.08772	0.5907048879302601	-2.03548	-1.05152	-8.91408	-0.295051	-4.6113	-0.48232	-1.04741	-3.04651	-1.17298	-1.12046	-1.56304	-3.6699	-1.43918	-2.11798	-2.09287	1.2596635962861373	-1.9296	-1.26349	-1.61309	-0.934854
	1020001	-0.542097	-2.48161	-0.58974	-0.311005	-1.38791	1.0424883452372757	-1.29809	-1.23363	-3.96236	-2.05569	0.22939990479818934	-2.96323	-0.38104	-1.98414	-0.52726	3.6041110621264254	-4.83778	4.605993258299528	-3.72547	-0.293112	-0.024679	-2.88383	0.9723031804275253	-0.7578	-1.14743	-2.07035	-3.15125	-2.54024	-4.45836	-1.66156	-2.46413	-1.00157	-0.371278	-1.66875	-4.40228	-11.1913	-3.39677	-2.48335	-1.08254	-6.42022	-1.09877	-0.58288	0.00278504	-1.60374	-0.676198	-1.68638	0.4737739765173723	-0.896012	-2.48817	-1.07924	-9.30532	-0.424083	-4.62894	-0.989634	-1.09484	-3.35608	-1.77203	-1.32147	-1.41984	-4.47329	-1.64334	-2.03819	-1.93425	-0.292703	-2.20869	-1.34206	0.15053335979895355	-2.11174
	1020011	0.1324772944605091	-5.7096	1.7909482004286923	0.22479431995087507	-1.38689	-1.07926	-3.14296	3.115975796559189	-3.44238	-2.0599	1.7125101097707611	4.257413104035345	-0.313666	-1.20408	0.29319880489523037	0.5847509123675783	6.603462472688314	-0.862297	-2.60969	-0.90146	0.6284732311020474	-2.29099	2.064620946322424	0.11788291863742265	-0.554074	-0.330691	-2.38581	-2.33832	-3.74404	-1.69426	-1.77479	0.0502284	2.2532379473109856	-0.832964	-3.72257	-9.60767	-2.11983	-1.0576	0.0713473	-3.99201	-0.733933	0.12135902986396513	1.4973801133207298	-1.91905	-0.288529	-0.22428	-0.187326	2.1259274746776513	-0.844664	-0.924026	-8.43247	-0.198863	-3.6638	0.14956794178610539	-0.826682	-2.87335	-0.329058	-0.56025	-1.03734	-3.37732	-0.242009	-2.10393	-1.17776	3.4972867820489437	-1.04734	-0.69915	-1.26916	1.231060488922254
	1020038	-0.7279	-5.88734	-0.619591	-0.765629	-1.17578	4.88607	-3.2785	-1.56888	-3.93761	-2.12127	0.28038018705580287	-2.16532	-0.324417	-1.79005	0.3543106949746539	1.2434355862498254	-4.94165	8.180024238947697	-3.5287	-1.56576	0.1020367236313591	-2.59005	-0.590593	-0.476296	-0.918887	-2.61116	-2.84492	-2.5626	-4.69808	-1.95846	-2.80734	-1.08014	-0.31776	-1.6353	-4.56966	-11.6496	-3.28067	-2.50619	-1.41627	-6.76203	-1.03485	-0.590069	0.034932	-1.14604	-0.687104	-1.74344	0.41652890882888427	-0.93677	-2.21235	-1.06776	-9.17089	-0.480077	-4.96076	-1.13136	-1.13779	-3.2049	-2.26284	-1.50099	-1.39159	-4.92279	-2.01357	-1.81463	-2.40127	-1.04956	-2.18569	-1.73062	-0.305082	-1.32405
	1020040	-0.954346	-6.13159	-0.698038	-1.09507	-1.63298	3.96113	-2.96312	-1.44959	-4.23559	-2.45072	0.11528517568774788	-2.96998	-0.546749	-2.21973	-0.225274	3.393575641666728	-4.85685	11.400912298369247	-3.60877	-0.511465	-0.00888691	-2.70916	-0.780921	-0.600833	-1.31253	-2.88657	-2.82773	-2.56633	-4.68031	-1.90794	-2.94517	-1.26125	-0.422763	-1.74387	-4.75132	-11.8698	-3.98542	-2.89462	-1.46226	-7.37295	-1.26676	-0.610126	-0.312396	-1.46451	-0.883943	-2.22413	-0.997926	-0.859436	-2.77012	-1.14541	-9.58048	-0.525403	-5.25798	-1.21452	-1.19214	-3.32251	-2.30287	-1.89138	-2.0009	-5.35353	-2.28455	-2.09851	-2.54546	-1.19036	-2.54704	-1.92402	-0.43646	0.560332
	1020041	-0.15068	-6.64844	0.9158224402469376	0.0591539	-0.272441	-1.17548	-2.58782	0.540933	-3.81986	-2.27035	0.9913232765893711	-1.33981	0.26602930239116357	-1.12535	0.2563362253969594	0.7875686954401624	-1.67679	-1.24508	-1.56428	-0.560744	0.24715043194556177	-1.6297	0.6328161994942951	0.8154615670655959	-1.06576	-1.15753	-2.81917	-2.46478	-4.10725	-1.87221	-2.46346	-0.574421	2.2319978028619474	-1.17465	-4.4605	-10.5587	-2.4038	-2.25324	-0.773294	-5.46256	-1.02622	-0.394819	-0.352846	-1.85485	-0.165207	-0.84521	-0.993298	0.3081170514846912	-1.62066	-1.01308	-8.81547	-0.25481	-4.45873	-0.618032	-0.974762	-2.98763	-1.1871	-1.07871	-1.54304	-3.91538	-0.982298	-2.03762	-1.98417	-0.681583	-1.94867	-1.38979	-1.70682	-0.986673
	1020075	-0.012861	-5.16472	-1.34256	0.4102307170548831	0.8785466927565888	-0.497555	-1.68285	-0.700704	-2.65625	3.332211958147862	-0.981636	-2.33618	-0.0580102	2.8910355124766336	-0.834715	1.18255	-4.35926	-1.04	-3.77408	-1.21268	-0.111113	-1.26515	0.6500665365229886	-0.726864	-1.29	-3.29549	-3.97461	-2.59585	-4.75712	-1.5549	-3.16269	-1.46931	-0.0487171	-1.54343	-4.83495	-12.1486	-2.16975	-3.7714	-1.68232	-6.78107	-1.25139	-0.0852435	-0.00941333	-1.65368	0.5046519212989522	-1.83729	-1.79832	-0.907155	-2.70438	-1.30264	-10.1467	-0.60866	-5.65421	-0.485485	-1.21065	-3.57629	-2.41966	-1.46909	-2.37122	-4.32977	-3.02463	-1.64681	-1.27033	-1.2156	-1.94892	-0.628715	0.40266704676067977	-1.24298
	1020083	0.0795225	-5.93014	0.071963	-0.280831	-1.31782	-0.0621288	-3.174	0.44539127108823084	-3.62744	-2.10967	0.0857177	-0.728506	0.0331911	-1.39142	0.41166002783608335	1.1115028229917003	-2.77189	-1.37318	-1.03068	0.048527388144633476	0.012929565092477358	-0.752922	1.4039099485016089	-0.0132811	-1.21211	-1.87362	-3.18231	-2.25237	-4.17226	-1.54372	-2.64912	-1.00381	2.635327093855842	-1.24135	-4.5959	-10.5766	-3.21156	-2.35832	-1.00491	-5.04944	-1.07748	-0.593608	-0.386883	-1.83997	-0.640316	-1.24393	-0.937206	0.00956012	-2.29616	-1.09571	-9.00769	-0.293827	-4.67266	-0.354024	-1.0075	-3.06997	-1.51079	-1.07439	-1.56903	-3.69393	-1.75024	-2.05278	-1.78935	2.071491295926339	-1.98165	-1.29691	0.11077852336460141	0.2815240618005479
	1020085	0.3421525047023561	-5.88689	0.1598708468822377	-0.348838	-1.69139	-1.2473	-3.37922	1.7505643032952265	-3.82033	-2.39533	0.0443202	-2.69126	-0.280001	-1.33301	-0.368535	0.46865299857431786	-2.50728	-1.31881	-0.893706	1.3607270421207467	0.1747534893004921	-2.36817	0.4664269275903578	-0.00673212	-0.774699	-1.44244	-3.12902	-2.4943	-4.34017	-1.86607	-2.68385	-0.976237	0.7860305456565508	-0.916931	-4.67784	-10.6136	-2.93133	-2.56195	-0.819797	-5.0083	-1.01908	-0.605572	-0.619271	-2.3507	-0.587702	-0.910163	-1.08251	0.6794479515236791	-2.20252	-1.07534	-8.91095	-0.272443	-4.79665	0.00109136	-1.08472	-3.03671	-1.34975	-0.66685	-1.67691	-3.64824	-1.62079	-2.13336	-1.8544	-0.0616072	-1.95784	-0.875959	-0.434309	-0.247186
	1020132	0.9169628057151722	-6.4879	-0.304072	0.12801520215979822	-0.27423	-1.35937	-2.16977	-0.943434	-3.69913	-2.01014	0.15945847024644216	-2.8541	-0.400922	-1.35701	-0.488268	0.12742908249314622	-4.36771	-1.48456	-3.59296	-2.27263	0.3127202986498776	-1.48922	0.23576122887843193	0.16977110507489945	-0.649672	-2.10864	-2.8599	-2.53893	-4.60135	-1.28613	-2.67658	-0.870975	-0.372693	-1.40804	-4.70806	-11.3855	-2.20661	-3.03403	-0.905712	-6.25065	3.845926135545375	-0.403054	-0.369018	-2.09232	-0.33258	-1.08796	-1.33414	-0.689625	-2.34725	-1.13039	-9.43849	-0.408849	-4.7619	-0.897283	-1.14397	-3.18972	-1.31519	-0.657906	-1.70619	-4.3691	-1.86483	-2.13422	-2.02918	-0.905625	-1.65748	-1.25808	-0.762395	-1.4559
	1020136	-0.790122	-3.13018	-0.744449	-0.460344	-1.48556	-0.647168	-1.73325	-1.3928	-4.24439	-2.05958	0.0156119	-2.88529	-0.399381	-1.91955	-0.583472	3.835893107459853	-4.65082	0.9621568844074164	-3.72262	-1.21626	0.0338859	-3.0727	0.13450944156429331	-0.715024	-1.34813	-2.14177	-3.46016	-2.55546	-4.54967	-1.86077	-2.68006	-1.10891	-0.36155	-1.50595	-4.98311	-11.7835	-3.40938	-3.19201	-1.35787	-6.51718	-1.22372	-0.578545	0.0456566	-2.03567	-0.767125	-1.949	-0.591233	-0.951118	-2.68312	-1.16616	-9.55229	-0.485458	-4.68346	-1.13078	-1.18975	-3.32793	-1.94031	-1.51454	-1.9045	-4.70623	-1.83418	-2.12802	-2.20479	-0.360518	-2.41022	-1.25221	0.5437211916704839	-2.19728
	1020138	-0.167907	-5.72051	-0.418616	0.6473950287687597	-1.71974	0.39479316088949884	-3.50957	2.786736456201792	-3.90218	-2.20806	-0.387891	-2.54855	-0.24322	-1.36288	-0.588681	3.035908049443946	-1.1328	-1.4641	-1.23032	0.5349714245272533	-0.133501	-1.4316	2.2405254975069946	-0.323021	-1.24903	-2.12959	-3.32728	-2.50283	-4.42622	-1.77176	-2.98147	-1.26358	0.7205062914672197	-1.21021	-4.47798	-10.4596	-2.83057	-2.64361	-0.997587	-4.58658	-1.12305	-0.610717	-0.525628	-2.17554	-0.500275	-1.25203	-1.67313	1.3716920909274886	-1.5072	-1.12953	-9.14687	-0.331895	-5.11883	-0.193342	-1.06767	-3.11202	-1.54102	-0.988185	-1.8145	-3.57404	-2.07285	-2.13257	-1.62383	0.786186	-2.05233	-1.20747	-0.430667	0.6976412413918485
	1020143	-0.554374	-1.78133	-0.67357	-0.440783	-1.18417	4.558065974243413	-2.46644	-1.26275	-4.10993	-1.92333	-0.198574	-2.74029	-0.433987	-1.90305	-0.464801	2.6922288247240314	-4.75363	10.147274342758298	-3.68678	1.6191877752416493	-0.0626266	-2.8872	0.28025	-0.941419	-1.27061	-2.43638	-3.08835	-2.56956	-4.54589	-1.6036	-2.71728	-1.09373	-0.371558	-1.70547	-4.45513	-11.3995	-3.4238	-2.86142	-1.19564	-6.12892	-1.19077	-0.596448	-0.0250988	-1.08585	-0.788668	-1.65689	-0.221391	-0.866179	-2.62613	-1.09109	-9.0664	-0.433196	-4.78256	-1.0749	-1.10248	-3.17055	-1.88157	-1.44101	-1.57085	-4.67806	-2.01407	-2.17618	-2.19383	-0.541416	-2.08168	-1.36153	0.9886765285785876	-1.96642
	1020149	0.019110005274879088	-1.98624	-0.427003	-0.0127068	-1.15794	-0.192453	-1.79228	-1.454	-3.79353	-1.80597	0.46573311713428917	-2.88911	-0.395505	-1.95398	0.0632729	4.8010332541189715	-4.94757	2.3444503879978167	-3.65612	-1.0852	0.7796587941342787	-2.60116	0.3871080361822376	-0.544225	-0.887785	-2.20517	-2.79084	-2.56638	-4.50401	-1.84809	-2.38629	-0.318385	-0.348585	-1.62729	-4.33774	-11.0181	-3.35199	-2.21261	-0.929327	-6.71755	-1.06719	-0.572113	0.012111730194356534	-1.38162	-0.731889	-1.45706	-0.0652006	-0.872633	-2.06429	-1.03396	-9.06749	-0.415689	-4.49267	-0.730112	-1.0313	-3.27296	-1.8577	-1.17798	-1.3416	-4.49577	-1.64029	-2.09404	-2.01764	0.0804395	-2.22762	-1.28584	0.43645126668545337	-1.71094
	1020154	1.4818436277411429	-5.25068	0.7896314192581726	1.6286562764874368	0.3528883086867784	-0.750546	-1.57991	-1.14987	-3.38302	-1.47181	1.4091658688312372	-2.35885	-0.279985	1.7214100848719327	0.9592292330131361	0.8998791057033064	-4.37604	-0.642077	-3.51876	-2.08023	1.99875	-1.92627	0.9353229235924514	0.397938	-0.658499	-0.877206	-2.64517	-2.4977	-4.31792	-1.56125	-2.55458	1.030547569903791	-0.266889	-1.42767	-3.53003	-10.5653	-2.00901	-1.43437	-0.854196	-5.76332	-0.639737	-0.538702	0.055246349902290603	0.14828013464051706	-0.287292	-0.477953	-0.693797	-0.792646	-1.28885	-0.993864	-8.80777	-0.350244	-4.29526	-0.823825	-0.840191	-3.16263	-1.68626	-0.649704	-1.21397	-2.28812	-0.418415	-2.11	-1.64425	0.5446645309996483	-1.84761	-0.51277	-1.16213	-0.139098
	1020161	-0.609097	-5.0024	0.3242167111439052	0.2274081012707379	-0.481069	-0.833137	-3.12885	-1.36018	-3.39612	-1.72871	1.275357975488773	-2.06279	-0.400463	-1.5024	3.8952607295177506	1.1366647007098252	-4.3065	-1.36341	-3.52367	-1.63184	0.6052842669250591	-2.17873	-0.104831	0.24969268090644714	-0.863358	-2.0753	-2.4168	-2.53449	-4.60704	-1.69917	-2.84358	-0.547607	-0.331133	-1.60926	-3.92582	-10.9168	-2.79591	-1.28549	-1.07871	-6.35115	-1.04647	-0.561554	0.023305634144688087	-1.58567	-0.641832	-1.1151	0.47491312540402975	-0.851821	-1.24521	-0.898371	-8.69045	-0.439976	-4.37926	-1.15534	-0.914207	-3.0341	-1.94266	-1.26026	-0.922682	-4.40507	-1.2318	-1.93854	-2.04002	-0.0294373	-1.5746	-1.17596	-0.468975	-1.22938
	1020190	-0.872709	-1.8209	-1.30977	-0.811522	-1.43073	-0.144105	-2.77367	-1.61939	-4.3027	-2.27475	-0.586511	-3.0487	-0.455846	-2.40746	-0.825755	5.103612908118875	-5.0066	-0.563766	-3.75016	-1.08947	0.13025406253206231	-2.52952	-0.332099	-0.805281	-1.30758	-3.31839	-3.52333	-2.56979	-4.8159	-1.95867	-3.47571	-1.42631	-0.502508	-1.77386	-5.14355	-11.9964	-3.81787	-3.1908	-1.75156	-7.64135	-1.38078	-0.621899	-0.523833	-1.94251	-0.875038	-2.50673	-1.19349	-0.943489	-3.10881	-1.19718	-9.62357	-0.524241	-5.69062	-1.296	-1.26983	-3.35322	-2.43464	-1.96486	-2.18768	-5.39307	-2.86468	-1.87976	-2.80744	-1.46404	-2.67376	-1.84732	-0.395914	-2.48701
	1020221	0.38318263248043993	-6.12653	1.5900320891808515	1.8419093083407585	0.6862851003385603	-1.23108	-1.63661	-1.30061	-3.22255	-1.94588	2.030939428959385	-2.19593	-0.248097	-0.533691	0.4858862450195917	0.0679586	-4.54584	-1.35327	-3.10992	-2.12347	1.6671338943534697	-0.889868	1.272650343554207	3.208903043444533	-0.583653	-0.491405	-1.95432	-1.21856	-4.35981	-1.81011	-0.0747922	0.8379096160095373	-0.167853	-0.810747	-4.02572	-10.5641	-1.42011	-1.43032	-0.519771	-5.471	-0.182366	-0.51021	-0.00503208	-0.240635	-0.372241	-0.239161	-0.20072	-0.764188	-0.740075	-0.958969	-8.7069	-0.273669	-3.77289	-0.827262	-0.808146	-3.01229	-1.14201	-0.416402	-1.10361	-3.94623	-0.0614515	-2.12561	-1.47598	0.17024490748873075	0.5206483158658177	-0.89426	-1.19346	-0.173413
	1020227	1.8127300014692895	-6.43908	-0.795465	0.5909952900402581	0.8024444485052995	-1.38039	-1.81875	-1.10344	-3.48276	-1.20191	-0.145995	3.819642726881794	-0.0583979	0.44934	0.9336252934619104	0.8196460275458963	-4.72834	-1.34874	-3.29552	-0.677351	0.57247	-0.853642	0.8407802788925317	0.0778697	-0.0484147	-2.77693	-3.40996	-2.44399	-4.72556	-1.63872	-2.39232	-0.51809	-0.236172	-1.54642	-4.79422	-11.3654	-1.91484	-3.06202	-1.46382	-6.17072	-0.517117	-0.585056	-0.348596	-0.249086	-0.539644	-1.41157	-0.956345	-0.847163	-2.03182	-1.17503	-9.61283	-0.493707	-5.2855	-1.05641	-1.09059	-3.33677	-2.09902	-0.917687	-1.5137	-4.65845	-2.46416	-2.09893	-2.34485	-1.11965	-1.40743	-1.0241	-1.04067	-1.90785
	1020262	-0.188246	-6.30994	0.4805198489878687	0.26119107836053723	-0.847134	-0.635192	-2.85684	1.1658504342174991	-3.74173	-2.37204	0.4380557262627179	-1.17402	0.3475433184655597	-1.25606	-0.0238354	5.843539778585937	2.474508894322346	-1.32626	0.4062182933348855	0.0398685	0.0311136	-1.01747	0.7125840299145423	0.9143487832735745	-0.891895	-1.4754	-2.83888	-2.26265	-4.45719	-1.85832	-2.55696	-0.835912	1.505686441211423	-0.913113	-4.21155	-10.2952	-2.64386	-2.19984	-0.635319	-5.48949	-1.04996	-0.607309	-0.229951	-1.43371	-0.136567	-0.897596	-0.820871	0.42484522976392597	-1.81253	-1.01079	-8.58918	-0.260851	-4.59975	-0.32065	-0.884022	-2.94931	-0.908876	-0.898285	-1.50274	-3.90885	-1.39756	-2.13502	-1.86638	1.1268764471895911	-1.88769	-1.29321	-0.584343	-0.30936
	1020263	-0.382349	-6.64129	0.11614013872253486	0.7305229949701275	0.4477849549220889	-1.23511	-3.02237	0.14826975283689298	-4.03707	-2.438	0.212093	-0.335694	0.6353924918582939	-1.08985	-0.174881	0.8821327241168458	-0.0385942	-1.39763	-2.0932	-0.0694991	-0.11067	-1.02637	0.42819445696005826	2.1452392892390124	-1.27264	-1.62766	-3.30186	-2.46558	-4.46373	-1.95907	-2.4998	-0.971676	1.711631854941028	-1.41391	-4.51826	-11.2946	-1.92935	-2.61428	-1.12609	-5.4182	-1.17205	-0.608831	-0.120512	-1.40273	0.3433831131679007	-1.16797	-1.68208	0.0227962	-2.19563	-1.13064	-9.27625	-0.409585	-4.81395	-0.748905	-0.781831	-3.18324	-1.73093	-1.17536	-2.0294	-4.09563	-1.52944	-2.15064	-1.97704	-0.720716	-1.83117	-1.44725	-1.03358	-1.27701
	1020291	0.019760558647142247	-0.48947	-0.76262	0.12641396317912276	-0.225265	0.5440923652563975	-1.39208	-1.51055	-4.17751	-1.99854	-0.425933	-2.90827	-0.497577	-2.18	-0.618987	4.733243256754504	-4.76119	0.0730195	-3.75123	-1.15136	0.9153710980338237	-2.41775	0.41619540130124644	-0.802634	-1.05068	-2.89728	-3.47781	-2.60421	-4.64351	-1.882	-2.85526	-0.762817	-0.439803	-1.62594	-4.60786	-11.9533	-2.69517	-3.19532	-1.64731	-7.09164	-0.862364	-0.594128	-0.493775	-1.66955	-0.851035	-1.55223	-1.20015	-0.94796	-2.58117	-1.20837	-9.68597	-0.527878	-5.5713	-0.93255	-1.20598	-3.4265	-2.38495	-1.59568	-2.03541	-5.05852	-2.53117	-1.60683	-2.45931	-0.925413	-2.32069	-1.27023	1.081114445614957	-1.36139
	1020293	-0.271803	-6.05547	-0.409118	-0.477492	0.21819181823167133	-1.19016	-3.47175	0.804266	-3.69443	-2.36343	-0.0923851	-2.73894	1.8216803756504676	-1.14684	-0.425807	0.14234162871657075	-1.87923	-1.46739	-1.65048	0.0587696	-0.136668	-2.55103	0.25343978175727666	1.2311241486250404	-1.30841	-2.39182	-3.43786	-2.48592	-4.50706	-1.95662	-2.66353	-1.24218	1.3920346608478726	-1.37937	-4.63212	-11.2728	-2.62114	-2.90503	-1.08327	-5.57774	-1.16965	-0.577005	-0.51326	-1.31829	-0.165694	-1.38311	-1.65947	0.30643676809809056	-2.40493	-1.17606	-9.34031	-0.387886	-5.05325	-0.638228	-1.09865	-3.17639	-1.45316	-1.28346	-2.05571	-3.68449	-2.23719	-2.04591	-2.11539	-0.331102	-1.52947	-0.841179	-1.51313	-1.51481
	1020294	0.6542682736474765	-5.5647	-0.362348	0.5191902721006426	-0.0546972	-0.382261	-0.456713	2.3918676012682085	-3.55789	-1.39364	-0.540643	4.839066854545043	-0.171471	-1.02019	2.6048267228065476	0.0333851	-2.15643	-1.43107	-1.25895	2.511293682168726	1.0756488489827034	-0.519795	2.0956425195076163	0.35403982081846935	-1.20945	-2.16293	-3.4101	-2.43065	-4.3071	-1.0799	-2.70029	-0.83232	2.62884	0.656722	-4.57384	-10.4561	-1.9508	-2.83729	-1.17769	-5.38519	-1.06304	-0.595775	-0.418858	-0.545995	-0.620939	-0.919561	-1.01627	1.4323510389909804	-1.91611	-1.16445	-9.38452	-0.388857	-5.3643	-0.254881	-1.03238	-3.24052	-1.79698	-0.898664	-1.40497	-3.54367	-2.09837	-2.06983	-1.67077	-0.465299	-1.94527	-0.947099	0.1814188836135618	0.3540670032584709
	1020295	-0.128776	-6.52065	0.5725689113161071	-0.030829	-0.849774	-0.250706	-3.62201	1.115367242871885	-3.26499	-2.42978	0.6754126528865702	-2.54139	-0.376929	-1.17437	-0.158135	1.3866711923474169	-1.12655	-1.37784	-2.16694	0.0921271	0.0228154	-2.00398	0.11080817997796952	-0.307797	-0.980867	-1.32449	-2.97897	-2.48339	-4.39666	-1.66065	-2.39994	-0.806408	1.3435148787010411	-1.24871	-4.36302	-10.6798	-2.64226	-2.11556	-0.68054	-5.25925	-1.08963	-0.600284	-0.195288	-2.13417	-0.475896	-1.03412	-1.28173	0.2723374395102147	-2.15285	-1.05493	-8.87704	-0.31415	-4.36773	-0.218243	-1.00681	-3.08347	-1.14696	-1.08208	-1.57015	-3.28591	-1.20335	-2.1319	-1.81915	2.6560758846107717	-2.11265	-1.04106	-1.74406	-0.690647
	1020296	0.00218098	-6.00652	-1.00817	0.6285044920864756	0.7554019248950964	-1.24502	-3.46051	0.30929403560033114	-4.31439	-2.43737	-0.853363	-1.34758	1.1625103254427835	-1.1089	-0.748945	1.4569541655563711	-1.89932	-1.48212	-0.358984	2.8692386662290326	0.00589583	0.19413384917005883	1.3937684803001529	1.9707948354827103	-1.33819	-2.85008	-3.90331	-2.48103	-4.66095	-2.00942	-2.36407	-1.17288	1.2452607675324734	-1.33178	-4.79058	-11.9553	-1.87311	-3.51286	-1.61686	-5.62692	-1.21535	-0.615555	-0.565654	-0.964531	0.1937456414402026	-1.46402	-1.90497	0.08079	-2.36233	-1.2711	-9.73907	-0.489858	-5.66575	-0.7388	-1.00056	-3.38911	-2.19055	-1.39068	-2.41966	-3.99941	-2.7799	-2.13219	-2.16867	-1.156	-1.94309	-1.20459	-0.0622057	-1.88856
	1020311	0.4765294862773027	-6.67845	0.8991788720773144	0.9641938522306439	-0.339999	-0.31163	-3.15938	-0.536252	-3.63571	-1.36676	1.4004069830662316	-2.41778	-0.339555	-0.886149	0.036187934226490144	0.2636419174044844	-3.39529	-1.1882	-2.46567	0.7918192626425011	0.8470961808819516	-1.8652	0.3905309523581154	-0.521035	0.087514	-0.863864	-2.61171	-2.38742	-4.32209	-1.8649	-1.61503	0.30450814769817425	2.475016557254859	-1.40861	-4.16053	-10.5791	-2.34127	-1.76471	-0.683182	-5.86559	-0.935777	-0.557937	-0.249347	-1.7794	-0.580212	-0.177828	-0.784888	-0.309803	-1.64265	-0.963636	-8.72441	-0.31189	-4.0652	-0.792257	-0.925639	-3.14337	-1.26845	-0.794451	-1.24175	-4.24045	-0.514777	-2.04951	-1.69943	1.8819697116327223	-1.06558	-1.64507	-1.74866	-0.181101
	1020326	0.0921203	-6.66042	0.48821326720754504	1.4136682177471314	-1.08295	-1.21786	-3.49001	3.1518890178681236	-3.86898	-2.34885	0.3296424081790493	17.311399074206385	-0.145511	-1.47262	-0.248181	0.18422154289961995	1.5142175579587946	-1.42146	-1.58312	-0.395441	0.4149330280762083	-1.94682	8.440013736734132	0.021343433712403492	-1.07356	-1.62308	-2.97267	-2.48034	-4.31269	-1.70534	-2.39475	-0.883878	1.0817740470039885	-0.0120174	-4.31798	-10.796	-2.69129	-1.68976	-0.208837	-5.09814	-0.425426	-0.605709	-0.475443	-1.45149	-0.41617	-0.179067	-1.014	2.3505531468766203	-1.25167	-1.06359	-8.92056	-0.0291621	-4.67181	-0.315734	-1.06184	-3.06792	0.12513611784301976	-0.875731	-1.61078	-3.41563	-1.39304	-2.15017	-1.67452	0.39901265842276606	-2.08305	-0.540601	-0.46989	0.5750108267042295
	1020342	-0.529689	-2.47035	-1.05228	-0.406105	-1.03988	2.847085387750646	1.618490250029812	-1.10999	-4.20503	-1.77034	-0.448968	-3.00121	-0.411197	-2.07715	-0.680374	3.654328208228183	-4.65574	9.093219841816403	-3.75727	1.7452716033121851	-0.127762	-3.13975	0.7781305178478388	-0.819577	-1.35403	-2.69655	-3.46676	-2.49459	-4.4981	-1.65678	-2.77759	-1.28721	-0.380794	-1.69772	-4.58906	-11.7906	-3.28155	-3.09256	-1.40759	-6.80666	-0.99785	-0.595229	-0.315024	-0.954346	-0.669762	-1.81178	-1.25813	-0.841455	-3.01407	-1.17083	-9.6183	-0.500295	-5.09597	-0.963526	-1.06304	-3.46127	-2.17622	-1.51488	-1.69055	-4.75847	-2.32451	-2.15085	-1.98434	-0.519492	-2.1991	-1.27216	0.7683921792757283	-2.14328
	1020354	0.2397204600755381	-6.7982	1.811812080214634	1.6477003782230208	0.31703733537764667	-1.06778	-3.29684	-0.795738	-3.65532	-2.06628	2.002501135827718	-1.77845	0.28903061680411146	-0.672484	0.9724998313912594	0.013214728226495429	-3.3528	-1.01456	-2.59541	-1.13963	1.9670989156692307	-0.954428	1.1881154038266415	3.8911301295393015	-0.830365	-0.0813933	-2.2554	-2.48114	-4.43231	-1.85851	-2.35358	0.8586385932893086	0.5998056822497548	-1.32541	-4.09565	-10.6417	-1.88193	-1.46639	-0.659276	-5.81921	-0.963406	-0.530625	-0.250995	-1.14706	-0.586801	-0.352053	-0.611204	-0.512469	-0.927206	-0.91802	-8.56629	-0.32868	-4.04112	-0.954666	-0.803381	-2.94958	-1.62911	-0.977712	-1.01303	-4.15893	0.21937990441500585	-2.11778	-1.6674	0.18842983289061627	-1.85557	-1.35347	-2.02813	-1.00174
	1020357	-0.38414	-6.75725	-0.0220798	0.4238775721725699	-0.398329	-1.13784	-3.15516	-0.705301	-4.05361	-2.54642	0.0428209	-2.87772	0.5497577491715461	-1.52825	-0.182007	0.4619099531427866	-4.40437	-1.49431	-2.51223	-1.08297	0.0460114	-1.98395	1.172510773756468	0.42076348804601327	-1.13207	-2.01611	-2.93871	-2.47782	-4.56364	-1.87559	-2.6812	-0.906979	0.9556711964321987	-1.43583	-4.67126	-11.5074	-2.58988	-2.61172	-1.01017	-6.02758	-1.14086	-0.608162	2.5759063138144254	-2.01974	0.40501697600654896	-1.45606	-0.742624	-0.527388	-2.00978	-1.09624	-9.09865	-0.405851	-4.63424	-1.03806	-0.872478	-3.10764	-1.63976	-1.35808	-1.68661	-4.2063	-1.85552	-2.02654	-2.18028	-0.805598	-2.10583	-1.66988	0.4890550686046267	-1.54922
	1020394	-0.873093	-3.75501	-0.520068	-0.80028	-1.40634	1.3899765096797416	-2.57949	-1.75489	-3.65334	-2.08032	0.59645	-2.45861	-0.495733	-1.75335	0.4008021915900624	1.0277809938772662	-5.28657	0.9681305362622794	-3.58099	-0.393688	0.0835968	-2.56876	-0.900965	-0.803162	-0.742874	-2.94409	-2.10668	-2.59576	-4.71253	-1.81587	-2.89853	-0.983087	-0.419611	-1.74814	-3.80018	-11.0558	-3.74818	-1.80985	-1.29224	-7.11311	-1.214	-0.599753	-0.363181	-1.92882	-0.75964	-1.73322	1.0576576654080738	-0.841812	-1.63035	-0.919226	-8.4067	-0.43817	-5.06686	-1.34338	-1.07377	-3.00784	-2.20701	-1.72987	-0.915715	-4.98296	-1.86706	-2.15421	-2.55445	-1.14935	-2.42619	-1.9133	-0.647573	-2.00051
	1020395	0.3095054724583952	-5.99294	-0.113868	0.13801759002582198	0.0743746	-1.25875	-2.74938	-1.14616	-4.05083	-2.3806	0.14349086901013922	-2.75834	-0.354025	-1.14377	-0.483027	0.0360792	-3.95573	-1.43942	-3.53049	-2.21989	0.16777530154757317	-2.0349	0.0974734	0.1399835687845112	-0.900497	-1.77504	-2.73245	-2.53832	-4.61129	-1.52706	-2.5963	-0.535519	-0.293874	-1.54311	-4.61601	-10.9123	-2.61127	-2.736	-0.951429	-6.11647	2.3871765198277584	-0.566524	-0.0344912	-2.22249	-0.253048	-1.19532	-1.08108	-0.647343	-2.31343	-1.0764	-8.87321	-0.343968	-4.42136	-1.03047	-1.13552	-3.08726	-1.29894	-0.885896	-1.75221	-4.37282	-1.47676	-2.16814	-2.19932	-0.787145	-1.6968	-1.10637	0.178591	-1.90573
	1020409	-0.986766	-3.65506	-0.832158	-0.82358	-1.61349	0.32132332173579914	-3.38843	-1.54281	-4.213	-2.28509	0.044616322268080495	-2.62838	-0.413989	-2.09467	0.11668938572113724	2.9688261605119304	-4.83208	-0.892055	-3.7277	-1.46905	-0.127219	-3.09568	-0.514088	-0.858971	-1.38795	-2.58859	-3.49115	-2.585	-4.77005	-1.90476	-2.70688	-1.27891	-0.409102	-1.8064	-5.03978	-12.1331	-3.72902	-3.30799	-1.49118	-7.11376	-1.2784	-0.589244	0.9293657536952211	-2.30484	-0.807481	-2.16695	-0.671433	-0.977383	-2.92449	-1.16774	-9.54919	-0.513468	-4.75761	-1.30836	-1.16941	-3.34222	-2.09942	-1.85269	-2.06424	-4.90264	-2.20561	-2.13641	-2.64053	-0.554391	-2.32513	-1.62112	-0.42011	-1.48906
	1020419	-0.423076	-6.50386	1.589540466347947	0.5679614098093924	-0.611128	-0.638432	-2.63864	-0.0796915	-3.77159	-2.34142	1.566218290222989	-2.54548	0.5152907815639964	-0.945777	0.48980279883818045	1.5231392644486617	-1.17793	-1.25829	-0.558657	-0.957733	-0.0695249	-2.25304	0.752014	0.4725441797346166	-1.08414	-0.218438	-2.58639	-2.46094	-4.37154	-1.84624	-2.47994	-0.341959	1.8369584459122217	-1.34006	-4.23005	-10.629	-2.5541	-1.76623	-0.956483	-5.30386	-1.02487	-0.584505	-0.253217	-2.00166	0.4970325867918847	-0.867941	-1.49702	-0.214918	-1.40739	-0.967139	-8.54768	-0.281078	-4.06656	-0.701629	-0.813454	-2.92281	-1.64164	-0.959522	-1.45099	-3.7881	-0.057888	-2.13078	-1.67299	-0.75237	-1.99653	-1.67334	-1.9748	-0.317141
	1020450	-0.888537	-2.86062	-0.672376	-0.360142	-0.766975	0.7019	-2.51903	-1.64765	-4.18164	-1.96907	-0.40708	-2.98905	0.4875189428279641	-2.03961	-0.480756	6.67241	-4.74968	-0.287905	-3.74282	-0.834476	-0.0267206	-1.7353	0.0331742	0.7389575449581486	-1.393	-2.57991	-3.58433	-0.483936	-3.77355	-1.99089	-1.66201	-1.22435	0.27568564205691815	-1.62679	-4.44747	-11.8757	-3.34312	-3.41943	-1.77662	-6.6376	-1.20518	-0.618677	-0.376451	-1.35986	-0.11774	-1.79747	-1.70196	-0.953886	-2.60205	-1.21023	-9.78658	-0.553724	-5.52383	-1.24555	-1.15149	-3.38973	-2.54964	-2.04642	-2.14134	-4.45997	-2.31658	-2.11894	-2.82567	-1.31291	-2.47914	-2.00643	-0.452974	-2.11023
	1020455	-0.373553	-6.46937	1.3135110911175352	0.40117210029440387	-0.384634	-0.746918	-2.86298	0.43981988455908894	-3.72327	-2.3899	1.3259702829757563	-1.86278	0.084901	-1.14735	0.5176922366489841	0.3401843602609389	-1.22889	-1.19367	-1.82328	-0.784442	1.6894977290349582	-1.34056	0.8349114290110328	2.48768	-1.04496	-1.11375	-2.47452	-2.07936	-4.11093	-1.78951	-2.11056	-0.289839	1.0495114936328407	-1.12529	-4.19205	-10.7466	-2.56481	-1.39283	-0.912774	-5.89477	-0.987906	-0.568055	-0.372287	-1.52557	-0.488268	-0.814373	-0.739012	0.30092876401381213	-1.32653	-0.939349	-8.53975	-0.326476	-4.5003	-0.707678	-0.951004	-2.89581	-1.50537	-1.13538	-1.29305	-3.7865	-0.611702	-1.99971	-1.93233	0.47906572356240135	-1.95713	-0.617106	-1.13104	-0.692212
	1020473	-0.66415	-6.22721	0.33113356332351024	0.038785	-0.935127	0.024207813436745586	-1.62634	-1.70707	-3.57215	-2.4353	1.4785089095390973	-2.89523	-0.0939067	-1.85216	0.37600964241422175	0.0355527	-4.91519	0.42400493975688747	-3.52378	-1.06152	0.1923437476264988	-2.62543	-0.291199	-0.104511	-0.393647	-1.89794	-2.10706	-2.45919	-4.47957	-1.87421	-2.75274	-0.55512	0.0961009	-1.51548	-3.81872	-10.5735	-3.37623	-1.20968	-1.07414	-6.90483	-0.88722	-0.586861	-0.407129	-1.56892	-0.212968	-1.42108	1.0607408050756897	-0.837155	-1.28054	-0.881206	-8.49846	-0.371782	-4.44423	-1.24514	-0.85244	-2.97251	-1.98326	-1.29295	-1.00401	-4.70115	-1.04097	-2.00541	-2.12746	-0.671189	-2.15754	-2.18541	-0.482849	-2.10206
	1020494	-0.828608	-4.86143	-0.999745	-0.9372	-0.850848	0.4244709222937752	-2.87167	-1.91543	-3.68936	-2.27306	0.12473837529083319	-2.76645	-0.12735	-2.15693	0.1937278438464874	0.4022463456134603	-5.31689	-0.259677	-3.53621	-0.464435	0.24189888543876725	-1.79672	-0.788094	-0.642931	-0.266382	-3.13175	-2.26802	-2.58268	-4.81099	-1.88299	-2.95674	-1.1908	-0.421183	-0.916212	-4.25506	-11.1997	-3.80771	-2.08156	-1.31835	-7.42901	-1.21554	-0.620316	0.21293495752788863	-1.37862	-0.745824	-1.77638	-0.733973	-0.88561	-1.88588	-0.959841	-8.52267	-0.424728	-5.30409	-1.34048	-1.11875	-2.92922	-2.16428	-1.31726	-1.32666	-5.09168	-2.20114	-2.08083	-2.78801	-1.28121	-2.2086	-1.99547	-1.24903	-2.26232
	1020506	-0.769992	-4.31354	-0.684572	-0.449391	-1.17594	-0.0887335	-2.86903	-1.31292	-3.96828	-2.1644	0.5012152093922189	-2.98022	-0.251462	-2.00196	-0.595186	2.435143989566152	-4.85174	1.5227710681703308	-3.69355	-0.627243	-0.0581703	-2.82676	-0.228706	-0.445085	-1.14139	-2.32788	-3.14255	-1.746	-3.42602	-1.61147	-2.30791	-1.22187	-0.345651	-1.70618	-4.89397	-11.6288	-3.38473	-2.55278	-1.17655	-6.02265	-1.10737	0.703145	-0.294342	-1.90889	-0.695298	-1.62254	-0.761298	-0.909905	-2.58157	-1.14079	-9.35016	0.00262964	-4.64235	-0.492047	-1.02665	-3.32279	-1.59007	-1.47	-1.50145	-4.81056	-1.95661	-2.16014	-1.86647	0.2592579919970895	-2.09627	-1.40832	-0.228846	-2.05966
	1020516	0.4407781063796059	-6.96247	0.9425372751648835	2.517747659756175	0.21228223304098195	-0.816609	-2.51006	-1.4038	-3.38904	-1.99906	1.3680608424830216	-2.7993	-0.388224	-0.00705079	0.14243855178029505	0.0745403	-4.49715	-0.634965	-3.54761	-1.97024	1.3584952640023809	-1.77137	0.5362491773272947	0.00458871	0.12214359520042332	-0.906017	-2.77448	-2.40567	-4.28332	-1.88426	-2.27729	0.8351411910417219	-0.239989	-1.13558	-4.0132	-11.257	-1.79644	-2.12587	-1.05911	-6.26065	-1.10311	-0.381876	-0.181717	-1.36265	-0.245569	-0.90932	-0.820011	-0.869856	-1.74843	-1.02421	-8.98774	-0.403393	-4.36379	-0.93114	-1.03328	-3.13705	-1.80089	-0.856775	-1.45885	-4.43465	-0.507022	-2.04249	-1.87246	0.23435461665223492	-1.97221	-1.69904	-0.366363	-1.6401
	1020537	-0.76792	-5.7904	-0.671606	-0.723023	-1.40702	-0.79615	-2.22217	-1.64122	-3.13701	-2.33282	1.2459408140320252	-2.93441	-0.21106	-1.75608	0.417482	0.2585764096221645	-4.98815	-0.690722	-3.50426	-1.1993	0.0959536	-2.59195	-0.673462	-0.419412	-0.764624	-2.64963	-2.04223	-2.51809	-4.2518	-1.70445	-2.69376	-1.04177	-0.344303	-1.67864	-4.00581	-10.6233	-3.62881	-1.1503	-1.07533	-6.83777	-0.884566	-0.318211	-0.319989	-1.95849	-0.415234	-1.70687	0.5827513852523969	-0.814939	-1.24336	-0.879307	-8.26331	-0.346711	-4.8204	-1.10538	-0.880917	-2.95145	-1.95104	-1.4167	-0.972934	-4.91103	-1.65015	-2.07358	-2.17281	-1.07111	-2.34533	-1.82144	-1.1138	-1.92058
	1020545	-0.272769	-6.72378	1.201247590975727	0.8177921703730265	-0.0416658	-1.26285	-2.91141	0.010634542981463175	-3.84514	-2.35885	1.2132775673830605	-1.19106	0.28737502448123103	-1.29295	0.3669389993623932	1.2734754043922467	-0.603512	-1.33277	-1.94149	-0.200981	0.4767237774717743	-1.0608	0.40374807269035057	1.2755917118714868	-0.866336	-0.85778	-2.76031	-2.11598	-4.46147	-1.85619	-2.16241	-0.306339	1.3923784966911519	-1.14616	-4.46349	-11.059	-1.76742	-1.9481	-1.12972	-5.80965	-1.07333	-0.594914	-0.382034	-1.77522	-0.0648581	-0.87541	-1.52614	0.020069114133297174	-1.65172	-0.987119	-8.77484	-0.349354	-4.38892	-0.744842	-0.941692	-3.0128	-1.80842	-1.02441	-1.70791	-3.9236	-0.580109	-2.0712	-1.88106	-0.578973	-2.08566	-1.58098	-0.942087	-1.31722
	1020560	1.8014333109623877	-6.34431	0.024923	0.9184694431997275	1.065312727308296	-1.25063	-2.34406	-0.905087	-3.88871	-2.28876	0.20580105776495966	-2.77727	0.19806462684674622	-1.16537	-0.350637	0.00714715	-4.28824	-1.36908	-3.64009	-2.17667	1.3879107993569357	-0.951119	1.3268970165625187	1.694245144837114	-0.0513254	-1.76609	-2.84399	-2.4928	-4.56188	-1.42966	-1.82937	0.35523350155620015	-0.195119	-1.18356	-4.33304	-10.6132	-1.30772	-2.21187	-0.987684	-5.79593	5.147751069411616	-0.535235	-0.329199	-1.36803	0.21221230807900948	-0.315229	-1.43185	-0.591004	-1.8018	-1.10484	-9.35079	-0.402209	-4.6297	-0.60381	-1.06267	-3.33562	-1.76153	-0.133924	-1.76434	-4.30322	-1.65373	-2.15599	-1.86679	-0.427913	-1.33212	-0.483993	-1.28462	-1.40194
	1020564	-0.949807	-6.66275	-0.551556	-0.350677	-1.42275	2.997008420464452	-3.88108	-1.50972	-3.98854	-2.72934	0.34671949349284326	-3.00173	-0.411066	-1.9719	-0.486058	0.3032779579908938	-5.07504	-0.968725	-3.5762	0.3279619334817872	-0.139083	-3.01131	-0.979446	-0.753429	-1.20581	-2.75388	-2.96942	-2.55204	-4.6861	-1.90133	-3.16734	-1.10875	-0.359032	-1.8234	-3.6558	-11.4543	-3.93552	-2.41726	-1.48749	-7.02896	-1.20695	-0.622929	-0.131184	-2.67018	-0.751413	-2.02918	-0.705676	-0.924724	-2.57833	-1.06125	-9.19701	-0.44509	-5.07112	-1.19271	-1.18741	-3.31487	-2.18992	-1.79357	-1.78042	-5.0408	-2.13618	8.0569	-2.60111	-1.18158	-2.35399	-1.56305	-0.964603	-2.27493
	1020599	1.2482604458093598	-6.54837	0.44724463472390813	0.2147269578265209	0.2863071495935298	-1.30501	-1.77415	-1.17451	-3.50937	-1.90142	0.7611043521438019	-2.39947	-0.315172	-1.42837	0.6575782894555606	0.10617582987729543	-4.30546	-1.32021	-3.50422	-2.16277	1.0482049008415268	-1.3273	0.5569612137005931	0.6549952410841402	-0.100862	-1.07808	-2.65323	-2.50336	-4.55669	-1.39289	-2.10033	-0.40362	-0.261311	-0.47208	-4.41242	-10.6743	-2.18838	-1.88959	-0.637182	-6.08366	3.204952566489402	-0.541576	-0.178279	-1.72195	-0.380209	-0.653372	-0.809521	-0.659387	-1.74534	-1.0165	-9.00618	-0.267316	-4.11897	-0.947722	-0.977983	-3.21818	-1.01648	-0.388621	-1.24207	-4.28829	-1.12978	-2.15348	-2.06718	-0.790376	-1.83915	-1.13008	-1.39482	-1.26664
	1020611	-0.372676	-6.98556	0.4347718067235931	0.6760196786399074	-0.383083	-0.89778	-3.50148	0.1234362593713442	-3.85046	-2.3127	0.8073825429592346	-2.65031	0.46204450555357535	-1.22412	0.088966	0.48629073179317206	-2.54819	-1.32966	-0.894861	-0.90021	0.20087869347149692	-1.85199	0.273827	1.1855853958195834	-1.01922	-1.39415	-2.66464	-2.49194	-4.44578	-1.91135	-2.4986	-0.550212	3.977131885276229	-1.42511	-4.24552	-10.8658	-2.66816	-2.40631	-0.857254	-5.43215	-1.08207	-0.577057	-0.335121	-1.89842	-0.433172	-0.847069	-0.535755	-0.0565583	-1.90494	-1.04129	-8.92115	-0.343861	-4.46351	-0.747749	-0.924511	-3.07421	-1.41392	-1.20129	-1.3756	-4.16336	-1.30684	-2.13875	-2.0139	1.8209121767684011	-1.9121	-1.50167	-1.09481	-0.514881
	1020650	0.8691821395986145	-6.6733	0.6358052951464648	1.3312758839460412	0.37041472823324073	-1.12564	-2.15802	-1.16942	-3.45902	-2.08925	0.9552341147839573	-2.27235	0.24201399228344467	-1.33492	0.3181368425177182	0.0365286	-4.13053	-1.40131	-2.72012	-1.55465	1.8830322589713853	-0.731379	1.4047764493421773	0.0900514	0.951003	-1.48784	-2.79178	-2.51864	-4.49656	-1.82615	-2.58615	0.00696363	0.6424483512431197	0.7017769725320765	-4.41626	-10.4021	-1.56456	-1.82121	-1.07354	-5.82517	-0.977888	-0.576182	-0.223758	-0.767175	-0.329296	-0.702336	-0.24095	-0.666008	-0.981331	-0.994065	-8.84721	-0.38563	-4.59796	-0.833497	-0.895396	-2.99813	-1.83017	-0.919129	-1.42637	-4.13017	-1.07426	-2.12094	-1.93223	-0.424364	-1.86582	-1.86064	-1.04499	-1.29921
	1020655	-0.0822692	-6.32367	-0.307411	0.5924394428673838	-1.90583	-0.82671	-3.38248	1.2252594026206054	-3.81049	-2.32359	-0.298915	-2.64395	-0.302335	-1.58465	-0.476166	6.9293380731558685	-1.05668	-1.41325	0.16076536399147123	-1.1647	-0.122523	-2.07483	0.44069012753010056	-0.493099	-1.17315	-1.97181	-3.24628	-2.49035	-4.45203	-1.55676	-3.0398	-1.12382	2.067096046301731	-1.1588	-4.43524	-10.0689	-2.9929	-2.5084	-0.851641	-4.88782	-1.0591	-0.610163	-0.413291	-2.33258	-0.499649	-1.16341	-0.631205	0.48717382072744614	-2.22206	-1.08034	-8.87185	-0.260283	-4.96459	0.13897300858666448	-1.1393	-3.03385	-1.34809	-0.975366	-1.63249	-3.89612	-1.94757	-2.1351	-1.71782	0.9871436195644778	-2.04348	-1.32184	-0.26889	1.6546326268546054
	1020656	-0.194497	-6.52699	-0.492389	0.3663347420576316	-1.04253	-1.25163	-3.53614	1.7850771621064905	-4.01556	-2.33265	-0.19024	0.653133	-0.1402	-1.61191	-0.581824	0.9961051849920686	2.5029729422611817	-1.44716	-1.86784	-0.383625	0.249774	-0.637845	0.6664368445741967	0.23255348326074934	-0.806238	-2.22546	-3.33314	-2.48615	-4.42278	-1.8984	-2.68311	-1.16467	0.9520617407572222	-0.767081	-4.65789	-11.0479	-2.08658	-2.66254	-1.07183	-5.55952	-1.11951	-0.613932	-0.553701	-1.92676	-0.326059	-1.35864	-1.5801	1.1371876387697895	-2.41019	-1.14592	-9.25736	-0.373087	-4.97945	-0.228248	-1.07216	-3.19785	-1.50609	-0.990719	-2.04477	-4.2128	-2.08933	-2.06793	-1.87976	2.062081863463142	-2.00257	-1.44252	0.00834779	-0.611159
	1020657	-1.3405	-5.80129	-1.27938	-1.75212	-1.34662	5.546674305729548	-4.30381	-1.85957	-4.46555	-2.64066	-0.826296	-3.16874	-0.59569	-2.48028	-0.807841	2.2285979724984903	-5.46453	1.4989728969747922	-3.70015	-0.699627	-0.297629	-3.18591	-0.5413	-1.10117	-1.57958	-3.34678	-3.64592	-2.56142	-4.72628	-2.1348	-3.20591	-1.65315	-0.593039	-1.9515	-5.01516	-12.6088	-4.40151	-3.71755	-1.90527	-7.75357	-1.39117	-0.638341	1.6288791275392736	-2.7086	-0.933641	-2.68197	-2.44569	-1.05778	-3.51778	-1.21578	-9.67139	-0.527946	-5.41374	-1.59887	-1.35056	-3.38305	-2.56016	-2.128	-2.31408	-5.46196	-3.01861	-0.158675	-3.05407	-1.49369	-2.20896	-2.42548	2.5870390495841598	-2.86366
	1020667	-0.575622	-3.21933	-0.921639	-0.554434	-1.00196	4.7891842162127345	-3.07793	-1.70802	-3.85788	-2.38628	-0.203518	-3.0045	-0.0916909	-2.12054	-0.335532	2.7777272471592744	-5.15873	6.413447842854837	-3.67992	-0.371095	0.25736045280880243	-2.08274	-0.281303	-0.403337	-0.959969	-2.92786	-2.98037	-2.57291	-4.74105	-2.00869	-2.81245	-1.13158	-0.33199	-1.7184	-4.62128	-11.6489	-3.53348	-2.61525	-1.4547	-7.46017	-1.18384	-0.611088	-0.119612	-1.26789	-0.71835	-1.8987	-0.0508823	-0.921935	-2.57662	-1.06335	-9.34999	-0.486004	-5.28131	-1.28624	-1.18889	-3.3124	-2.22447	-1.64977	-1.63604	-5.4025	-2.48043	-2.05369	-2.72206	-1.10265	-2.30134	-1.746	-0.162917	-1.68524
	1020682	0.16640829957358363	-6.74004	1.5184513086499691	0.6113440934167484	0.5162151854070046	-1.2308	-2.85932	1.1064027151449947	-3.32369	-2.17894	1.6099539305469706	1.1670161037041462	0.5210216022042767	-0.72628	0.5680861985952993	0.36277485640013696	-2.12916	-1.00948	-0.682676	0.266972	0.9769386611396438	-0.31246	4.0435998303433935	1.5075893949027923	-0.406148	-0.520564	-2.62815	-2.41398	-3.3946	-1.80478	-0.658754	-0.336559	2.587819682693088	2.4223883649308826	-4.09015	-10.3372	-1.51421	-1.52562	-0.779613	-4.53343	-0.912413	-0.567153	-0.281049	-0.807548	0.0425289	-0.271149	-0.729952	0.7377181454223912	-0.597214	-0.929686	-8.45498	-0.26046	-4.32357	-0.601728	-0.734191	-2.9134	-1.42454	-0.278318	-1.48885	-2.78646	-0.111675	-2.09408	-1.40606	-0.818604	-1.75248	-0.912935	-1.45467	-0.761792
	1020698	0.19901690288388837	-6.53762	-0.510508	0.4535813683418318	-0.101262	-0.765971	-3.86641	-0.619853	-3.57365	1.2403682166146255	0.13667584223782892	-0.229213	-0.408703	4.436485370773963	-0.0500257	0.0781727	-3.46514	-1.54448	-2.85191	2.761731965677768	0.10428170598154476	-1.979	-0.237284	-0.697146	-0.828488	-2.20006	-3.42128	-2.56411	-4.67668	-1.91431	-2.73696	-0.94209	0.8780374853365764	-1.65293	-4.65337	-11.7865	-2.59235	-2.99977	-1.13346	-6.94979	-1.13997	-0.596374	1.9013287792048512	-2.05049	0.00168846	-1.55161	-1.10497	-0.498937	-2.45722	-1.15245	-9.57472	-0.444203	-4.50036	-1.17137	-1.05694	-3.47761	-1.76853	-1.29481	-2.05747	-4.51382	-2.02842	-2.09613	-2.16105	-0.00898011	-2.16257	-0.888436	-1.59005	-1.44888
	1020699	1.9367586855009253	-6.36462	1.2134745968950396	2.289455734641535	0.22722305902665368	-0.470277	-2.51962	-0.177908	-3.39263	-1.22941	1.914168018378754	-2.01386	-0.289511	0.34783343684718865	0.4822799195861535	0.14981085695588003	-3.31836	-1.10677	-2.22772	2.2357319070027213	2.817079783151745	-0.532861	1.4574295983033092	0.20404308587798328	0.0461032	-0.830533	-2.35427	-2.35262	-4.14277	-1.77178	-2.01693	1.1536648652442503	1.5366412279151576	-1.35859	-3.84872	-10.2695	-1.86727	-1.39547	0.7700465867624633	-5.71205	-0.75728	-0.559072	-0.0671099	-0.859469	-0.49521	-0.0109473	-0.399917	-0.0498873	-0.593512	-0.901823	-8.25176	-0.301953	-4.12614	-0.719991	-0.785877	-2.99901	-1.50029	-0.460968	-1.24671	-3.79365	-0.381268	-2.03686	-1.62639	0.7653817732858367	-1.63693	-1.41361	-2.0426	0.069608
	1020710	0.12653307794346066	-6.67392	-0.564255	0.5373699860512207	-0.476606	-0.794018	-2.79344	1.8077688984413147	-3.98851	-2.27558	-0.540719	-1.62404	0.27021765939815146	-1.47916	-0.544693	4.142142065296248	0.4311083127797618	-1.48197	2.674393136044488	2.460752458723409	0.21283181745729063	0.5684833545735519	1.3913128032948088	1.3251002921743489	-1.18959	-2.19019	-3.52265	-1.87081	-4.55566	-1.86006	-2.6182	-1.31146	1.671887015683038	-0.905345	-4.62864	-10.5062	-2.25903	-3.06044	-1.06242	-5.38591	-1.11532	-0.618317	-0.693146	-1.20662	0.19965972862362125	-1.14781	-1.7716	0.8523101236189903	-2.07266	-1.17029	-9.23936	-0.327416	-5.35668	0.23047949842988277	-1.02516	-3.17779	-1.51341	-0.975676	-1.98229	-3.74839	-2.34991	-1.84462	-1.94344	-0.927857	-1.8313	-0.966138	-1.37354	-0.249257
	1020711	-1.17662	-6.34606	-0.503435	-1.48853	-1.83766	5.320523565725919	-3.66808	-1.64015	-4.10659	-2.54551	0.11995654294038742	-3.05604	-0.442591	-2.40467	-0.239686	1.3346702921495899	-5.28886	0.40595388913939906	-3.55886	-0.27686	-0.213205	-3.18416	-0.982888	-0.97376	-1.3186	-2.76113	-2.73869	-2.50714	-4.76669	-1.95552	-3.12439	-1.19243	-0.466342	-1.85137	-4.65965	-11.6192	-4.05924	-2.27021	-1.37494	-7.37047	-1.32233	-0.621774	-0.382003	-2.42423	-0.816129	-2.09266	-1.58061	-0.980423	-2.87114	-1.01675	-8.83868	-0.387769	-4.53453	-1.41348	-1.23634	-3.05977	-1.92836	-1.6657	-1.71539	-5.05882	-2.15579	-1.10776	-2.60691	-1.1802	-2.31359	-1.74185	1.5845365471339747	-1.92081
	1020712	-1.2316	-6.37201	-1.17979	-1.76376	-1.68025	6.703515688689627	-4.20442	-1.61432	-4.32109	-2.59958	-0.900697	-3.1316	-0.566434	-2.30197	-0.85871	0.362509	-5.2237	0.8553675760539377	-3.65762	-0.363854	-0.276713	-3.28642	-0.297127	-1.16978	-1.56288	-3.28552	-3.59089	-2.55595	-4.74367	-2.16667	-3.13132	-1.65146	-0.577061	-1.92401	-4.78478	-12.4223	-4.24394	-3.64488	-1.94851	-7.33533	-1.34664	-0.643844	0.19205960811106396	-2.65858	-0.869701	-2.59939	-2.402	-1.03412	-3.52589	-1.20054	-9.58434	-0.496779	-5.55863	-1.38373	-1.36422	-3.33518	-2.61541	-2.12868	-2.27317	-5.42002	-3.05073	1.929490974287301	-3.00905	-1.60251	-2.56569	-1.89363	4.090590624861463	-2.66492
	1020723	1.228847455969931	-6.6015	-0.314501	0.5659684110405901	2.627223095822042	-1.24722	-1.64856	-1.16252	-3.86084	-2.33707	-0.0992766	-2.86578	0.31583856712691005	-1.30973	-0.364792	0.1524095537660903	-4.71547	-1.44988	-3.59167	-0.818701	0.8839332097091651	-0.625785	1.4070768763062935	1.6246161208355612	-0.252714	-2.12957	-2.99575	-2.5422	-4.59801	-1.61821	-1.51079	-0.68123	-0.063008	-1.1979	-4.53308	-11.2725	-1.20191	-2.48509	-1.07924	-6.23012	2.0202025629769866	-0.569109	-0.291677	-1.03138	0.061205603823370695	-0.475616	-1.21082	-0.694526	-1.82461	-1.14503	-9.50366	-0.439995	-4.73547	-0.767089	-0.997447	-3.44766	-1.77324	-0.475322	-1.86158	-4.47641	-2.04958	-2.1636	-2.0397	-0.979882	-1.24594	-0.658539	-0.320151	-1.77299
	1020730	-0.417385	-5.60387	1.7220410706367737	-0.328384	-0.478551	-0.100047	-2.36326	0.5547926668653339	-3.23736	-1.42972	5.506268947417247	-2.84975	-0.354514	-1.15451	0.30621608335757794	0.5054552147765196	-2.68743	8.76522	-3.56236	-0.46516	0.010440978942671488	-2.91932	0.5059398776462256	0.31376726875212246	0.25719404721023126	-0.0902093	-2.51096	-2.43682	5.070061693066582	-0.817327	0.0491083	-0.0914165	-0.270868	-1.4313	-4.3573	-10.5277	-2.7026	-1.31292	-0.864457	2.7390690144492753	-0.0915349	17.485816214152425	2.12712	-1.98476	-0.63255	0.8184582340919249	-0.76787	-0.857593	-0.915715	-0.991591	-8.77712	-0.206401	-4.24373	5.078465773450616	-0.4003	-3.17025	-2.17576	-1.07827	-0.942208	-3.50484	0.46983402154441817	-2.14922	3.15272	-0.272075	-1.85964	-0.960357	-0.550455	0.9114111409465764
	1020731	-0.442569	-6.49767	0.5308914335943513	0.5692020519137564	0.29072414119031653	-0.497081	-2.5107	-1.30228	-3.10802	-1.81654	1.5637629890053053	-2.83954	0.9488416826423232	0.7836679347779596	0.5636750701020377	1.4075984865399225	-4.0828	-0.854739	-3.58114	-1.80057	-0.027409	-2.2927	0.26315961601616217	0.477439	-0.914321	-1.23795	-2.97637	-2.49019	-3.26732	-1.82784	-2.46896	-0.735467	1.0250341224990434	-1.53171	-4.14304	-11.31	-2.48645	-2.2621	-1.33104	-5.84088	-1.00804	0.2880950080547414	-0.0392535	0.6303968054857942	0.3183575899404077	-1.28448	-1.16765	-0.890278	-1.58386	-1.06984	-9.20229	-0.413856	-4.48557	-0.635006	-0.664891	-3.20481	-2.20637	-1.40983	-1.67576	-3.44199	-0.884592	-2.15782	-1.87623	-1.08415	-1.97033	-1.32675	-1.30645	-0.294484
	1020740	-0.0938373	-5.36429	1.0541010520464633	0.703672	-0.187432	-0.735563	-2.78818	-1.63715	-3.75614	-2.32364	0.9883982916950537	-2.82951	0.0810123	-1.78484	0.0704726	0.9984002538997977	-4.63582	-1.02283	-3.49157	-1.75938	1.902545918566063	-1.22832	0.6037125411395238	2.0466155612429313	-0.521232	-1.3621	-2.70228	-2.46428	-4.5539	-1.99607	-2.49897	-0.0571677	-0.203981	-0.120494	-4.29488	-10.9234	-2.45799	-1.88959	-1.17819	-6.55161	-1.09709	-0.571372	-0.233017	-1.05519	-0.423522	-1.04838	0.0728464	-0.858663	-1.37787	-0.993146	-8.97272	-0.437375	-4.4731	-1.12804	-0.963304	-3.05642	-2.00968	-1.24992	-1.26139	-4.62865	-1.02174	-2.09406	-2.14795	-0.24533	-2.18451	-1.84172	-0.528504	-1.82121
	1020745	0.3714426550915139	-6.33244	0.3060390280786236	0.9515667987262727	-0.30239	-1.22208	-3.48203	1.7320116587773495	-3.89881	-2.2885	0.3878611976661668	-1.82505	-0.13374	-1.40111	-0.141779	0.30916404725255614	-0.532128	-1.30907	-1.81815	-1.30246	0.7011888810705842	-2.08641	2.319711891445923	0.14811335403534867	-0.126532	-1.64497	-3.09128	-2.48667	-4.44639	-1.89992	-2.2752	-0.439612	0.26308597650670906	-1.27593	-4.19682	-10.7972	-2.24079	-2.45544	-0.604872	-5.36641	-1.06544	-0.572182	-0.375	-1.70093	-0.571705	0.38922733796929265	-0.729549	0.9420780887388022	-1.76351	-1.09617	-9.14443	-0.33322	-4.62721	-0.421768	-1.078	-3.15139	-0.986738	-0.641088	-1.5318	-4.03845	-1.43599	-2.09304	-1.50884	1.5400674382668915	-1.60702	-1.45738	-1.08712	0.6067091432802661
	1020747	-0.331644	-6.82589	-0.118894	-0.468747	-0.966474	-1.06393	-3.05346	3.4944237026250864	-3.96311	-2.47986	-0.0131652	-2.49135	0.10095195860894929	-1.48298	-0.285606	0.2970926311702205	-2.46767	-1.3675	-0.30389	0.6416865798309955	-0.0134325	-1.03948	0.35254522392379184	0.5461721217812646	-1.1655	-2.12621	-3.12334	-2.50126	-4.57119	-1.91823	-2.82559	-0.940467	1.7677631695109028	-0.777119	-4.5845	-10.8344	-2.94014	-2.53612	-0.942191	-6.041	-1.10382	-0.607127	-0.61359	-0.943147	-0.553739	-1.29586	-1.33415	10.056400769258994	-1.82029	-1.1201	-9.1173	-0.3648	-5.01084	-0.57093	-0.999054	-3.1189	-1.37342	-0.698046	-1.73719	-4.1989	-2.08571	-2.09382	-2.22649	-0.44416	-2.12558	-1.04041	-1.57119	-1.22379
	1020769	0.1557115450785419	-6.56698	0.7970359219370441	0.9474799520372191	0.31336876626661486	-1.25087	-2.38465	-1.6047	-3.74547	-1.72286	1.4042275500294132	-2.63904	-0.35876	-1.21308	0.21592049091091522	0.35157030066338657	-4.77914	-1.3404	-3.48857	-2.00748	2.335182952804597	-1.20714	0.9998909192104448	2.4963700454652495	-0.408692	-0.91201	-2.69042	-1.6402	-4.12222	-2.02048	-2.50867	0.5869246808239935	-0.28928	-0.398862	-4.43161	-10.9301	-1.84545	-1.27408	-1.02951	-6.01668	-0.979654	-0.555078	-0.220591	-1.18086	-0.730019	-0.765822	-0.55996	-0.870927	-1.02633	-1.01136	-8.85092	-0.368178	-4.3994	-1.07025	-0.914946	-3.09574	-1.71001	-1.12578	-1.55691	-4.24403	-0.614191	-2.08867	-0.875255	-0.00331265	-2.06439	-1.8545	-1.63086	-1.83776
	1020788	-0.844049	-3.92494	-0.375502	-1.00027	-1.4572	7.267334900348154	-3.50319	-1.51487	-4.04901	-2.09241	-0.0571348	-3.02075	-0.494338	-2.43011	-0.390831	4.345409705761827	-5.08447	4.753427738157814	-3.74394	2.3056201693292526	-0.154488	-3.1169	-0.250532	-0.887606	-1.25024	-2.64464	-3.09735	-1.69994	-4.23046	-1.84402	-1.40246	-1.13154	-0.460689	-1.78737	-3.57407	-11.6487	-3.85688	-2.57773	-1.42961	-5.83634	-1.04214	-0.605788	-0.419705	-2.01927	-0.827772	-1.38611	-0.237518	-0.962332	-2.85974	-1.09977	-9.62793	-0.445486	-5.05424	-1.20138	-1.13948	-3.44597	-2.35083	-1.81203	-1.6359	-4.16036	-2.22221	2.5191667773059847	-2.6327	-1.07517	-2.30238	-1.38321	0.11766416705276243	-2.60258
	1020806	-0.0785773	-6.5156	-0.083969	0.5717838458739978	0.4477292729373441	-1.13912	-2.68718	-0.28693	-3.36473	-1.14878	0.11843482883488225	-0.781464	0.7919131013149453	-1.05162	1.044214002753514	0.2355257544195865	-2.90645	-1.53851	-0.744362	-0.180599	-0.0126733	-1.4664	0.7811390500813246	0.8356698607667615	-1.29406	-1.81924	-3.29181	-2.46741	-4.54599	-1.80226	-2.54323	-1.02686	1.894111792501504	-1.34087	-4.74868	-11.318	-2.0418	-2.72329	-1.37791	-5.77718	-1.15708	-0.600611	-0.630767	-1.43897	0.4508974270358294	-1.22961	-1.80745	-0.365914	-1.85527	-1.13365	-9.27795	-0.410847	-5.04457	-0.748927	-0.859763	-3.18031	-2.05707	-1.21549	-1.88836	-3.79688	-1.71867	-2.1129	-2.12107	-1.11023	-1.79909	-1.45798	-1.74652	-0.949181
	1020850	-0.291427	-4.2689	0.18596182210495033	1.2781570211306612	0.3053501826096617	0.9924281589882158	3.7692458558610076	-1.0677	-2.47949	-1.75989	0.7647098434416004	-2.86391	-0.349223	-1.69843	-0.285528	1.702060037785546	-4.38794	6.32617	-3.68205	0.0306384	0.5632048895574353	-2.87599	0.8676222763537312	0.9620013429442075	-1.07294	-1.64872	-2.38255	10.580439373550972	-4.38032	-1.91198	-2.67718	-0.370285	-0.316471	-1.5714	-4.19561	-11.2604	-2.09029	-2.25314	-1.12804	-6.22168	15.589564370101572	-0.563934	-0.190687	-0.710101	-0.714531	-0.910019	-1.03444	-0.796204	-2.05496	-1.09921	-9.35881	-0.437199	-4.44136	-0.860703	-0.984378	-3.35659	-1.96923	-1.11715	-1.29108	-4.4506	-1.31844	-2.14545	-1.57581	-0.977571	-1.53569	-1.24321	-0.299299	-1.43799
	1020859	1.8160642429520852	-6.45508	-0.428863	0.34173854472768667	1.2014909294228593	-1.3512	-2.51065	-1.1746	-0.973641	-2.44862	-0.086805	-2.88054	-0.320531	-0.976326	-0.471549	0.20937272562702006	-4.6212	-1.4508	-3.56564	-1.7653	1.116188906579638	-0.439433	0.8676166936392142	-0.392498	0.22685525624622577	-2.24741	-3.06072	-2.55494	-4.68224	-1.54686	-1.90646	-0.887631	-0.356667	-0.509113	-4.73667	-11.4433	-1.41383	-2.95643	-1.18269	-6.48835	0.7391660192580075	-0.583531	0.1152096726382539	-0.999967	3.8480286623585025	-1.02494	-0.405839	-0.864359	-2.05238	-1.19812	-9.63811	-0.485025	-4.83672	-0.953066	-1.1645	-3.33555	-1.90302	-0.194098	-1.80235	-4.66026	-1.88609	-2.16759	-2.30272	-1.13161	-1.81038	-0.605813	-0.896778	-0.632382
	1020866	-0.353063	-4.98965	1.3714640838861032	1.1591292054041789	-1.61283	-0.458366	-3.42592	0.20417436267745395	-3.66867	-2.33141	1.112562527419354	-2.72379	-0.242848	-1.1158	0.18338895033142977	1.0279534110038322	-2.35762	-1.32275	-2.24569	-1.83929	0.31954159537308113	-2.60138	-0.00515855	-0.367047	-0.724975	-0.423144	-2.54995	-2.31997	-4.33296	-1.68511	-2.74465	-0.43526	2.355017663208297	-0.893251	-4.36149	-10.8791	-2.75417	-1.32694	-0.622696	-4.70201	-1.03821	-0.584686	-0.0382121	-2.10148	-0.524757	-0.621212	-0.964219	-0.14916	-1.90449	-0.944139	-8.56263	-0.291291	-3.8877	-0.660331	-0.981337	-2.91835	-1.2158	-0.922887	-1.07511	-3.99366	-0.148421	-2.13744	-1.70649	3.9942740355330697	-1.78576	-1.64113	-1.04245	-0.0668762
	1020874	-0.968074	-4.91291	-0.69027	-0.777982	-1.30147	1.4726524232389635	-1.78984	-1.46219	-4.02102	-2.32307	-0.177156	-2.92424	-0.484335	-2.39319	-0.376946	0.13288185681729037	-5.07311	2.3182081935784074	-3.70247	0.052927743158964674	-0.0722168	-2.45209	0.1827840580565291	-0.786447	-0.883307	-2.86765	-2.9833	-2.5906	-4.53428	-1.6677	-3.0827	-1.17605	-0.422782	-1.31395	-4.39756	-11.4771	-3.76627	-2.43539	-1.48043	-6.97019	-1.27168	-0.62246	-0.441899	-1.7163	-0.811731	-1.92457	-0.00334347	-0.858804	-2.28391	-1.09717	-9.14701	-0.494793	-5.17509	-0.066894	-1.17128	-3.21498	-2.23006	-1.6351	-1.52287	-4.88421	-2.3544	-2.08107	-2.55118	-1.33217	-2.41467	-1.53343	1.958738101147058	-1.53278
	1020881	-0.281154	-4.37025	-0.181758	0.5877704375740309	-0.609562	1.5533595395886262	-1.89845	-1.26115	-3.71869	-1.75573	0.8481101166819537	-2.884	-0.203052	-1.96772	-0.255015	1.300743557645676	-4.72821	2.596144258511755	-3.66192	-0.156681	0.20819741659484894	-2.80388	0.054859979306971916	-0.233722	-1.01315	-1.43095	-2.88286	-1.51507	-4.28852	-1.87057	-1.71251	-0.672509	-0.263655	-1.59174	-4.17757	-11.1369	-2.74727	-2.27439	-0.839307	-5.41934	-0.330344	-0.559022	0.030192313271990585	-1.57383	-0.651973	-0.966006	-0.317931	-0.894886	-2.0833	-1.02615	-9.08801	-0.342488	-3.94383	-0.943608	-0.998778	-3.26183	-1.41096	-0.98228	-1.49961	-4.05719	-1.0056	-2.11599	-1.65311	0.3044262291469693	-2.04123	-1.42489	-0.552199	-1.9237
	1020910	1.3785323863857446	-6.30887	-0.254582	0.6714630778576379	0.8808260220808591	-1.25816	-2.3733	-0.859761	-3.97679	-2.39921	-0.0843002	-2.81843	-0.305068	-1.35999	-0.529666	0.187057	-4.32506	-1.46288	-3.60757	-2.15089	0.740478	-0.915604	0.7771150565702375	0.5627968524865254	-0.156421	-2.2078	-2.92753	-2.52113	-4.62302	-1.66423	-2.16324	-0.173237	-0.255687	-1.07981	-4.37375	-11.0164	-1.54719	-2.63099	-0.821928	-6.2944	3.6414596882036507	-0.549985	-0.409373	-1.76794	-0.190426	-0.668861	-1.36304	-0.586349	-2.15749	-1.10878	-9.41426	-0.37793	-4.84104	-0.649642	-1.15324	-3.35454	-1.28752	-0.403175	-1.75119	-4.22554	-1.94793	-2.15736	-2.02666	-0.861284	-1.48792	-0.458223	-0.92854	-1.88969
	1020922	-0.626795	-4.76931	-1.69094	-0.503406	-0.995328	-0.575685	-3.77097	-1.2706	-4.32794	-2.29901	-1.41502	-3.06613	-0.262756	-2.23444	-1.3317	0.5744931934214319	-4.45814	0.5852113824515799	-3.80372	-1.75867	-0.219073	-3.21444	-0.752225	-0.951463	-1.5952	-3.58242	-3.99401	-2.57279	-4.84803	-1.97496	-3.0973	-1.80979	-0.497705	-1.78591	-3.02096	-12.1774	-3.45793	-3.74377	-1.68269	-6.72317	-1.34144	-0.638752	-0.799853	-1.00086	-0.872507	-2.35472	-2.26906	-0.941526	-3.67208	-1.32167	-10.06	-0.352758	-5.57672	-1.0603	-0.506502	-3.63227	-2.24258	-1.48705	-2.42053	-4.86103	-3.39294	-2.06725	-2.8013	-1.47315	-2.33334	-1.67927	0.9856625102934987	1.1701875149163292
	1020928	-0.861959	-6.20531	-0.119887	-0.905593	-1.16061	2.0891230191941195	-3.17571	-0.848853	-4.02474	-2.10415	1.3208090650470725	-2.98305	-0.52683	-1.77436	-0.441542	1.0782798544797534	-4.03801	6.0156519911946065	-3.70294	-0.330906	0.0724781	-2.81703	-0.118138	-0.588346	-1.01201	-1.69998	-3.30371	-2.33181	0.555589	-1.40112	-2.30607	-0.926818	-0.4184	-1.19363	-4.80724	-11.9579	-3.32643	-3.17052	-1.40165	-3.85649	-0.905736	5.753099684644484	0.4832146472466714	-1.74422	-0.767674	-1.28067	-1.66344	-0.95325	-2.65412	-1.19623	-9.68316	-0.496084	-4.92557	3.7902204824575314	-1.04672	-3.42478	-2.37917	-1.8213	-1.62072	-4.56089	-1.36851	-1.74582	-0.23311	-0.577474	-2.2857	-1.54639	-0.292691	-1.61427
	1020943	2.5144417996201116	-6.16516	-0.26314	1.2212149180721696	1.232155790575517	-1.27696	-2.68709	-1.09394	-3.88948	-2.18547	0.14004929911712194	-2.78393	-0.256833	-1.15753	-0.480197	0.031565	-4.43734	-1.50294	-3.65452	-2.29003	2.240117526502151	-0.0562563	1.6947769310159924	1.990999755831783	0.045212719975221485	-1.94816	-3.24699	-2.50871	-4.54634	-1.87496	-0.356579	0.8104229104562892	-0.244225	-1.2606	-4.54676	-10.9767	-0.903494	-2.60951	-1.08063	-6.13239	2.2658559070417112	-0.530865	-0.537958	-0.944544	-0.380594	0.14463026789673394	-1.79005	-0.672056	-1.78712	-1.14336	-9.53575	-0.459375	-5.11191	-0.649117	-1.09142	-3.38796	-1.99597	-0.427897	-1.84177	-3.97032	-1.54255	-2.16894	-1.90581	-0.285444	-1.53816	-0.583318	-1.38654	-0.887441
	1020960	1.2842856535339462	-6.64744	-0.207605	0.4274289697392276	0.2609369890687413	-1.33263	-3.00512	0.3022792190332398	-3.84275	-2.09819	-0.137731	-1.50164	-0.0656841	-1.17141	0.3403749166344098	0.10197766821552971	-1.91768	-1.51496	-1.99127	-0.390774	1.7521390499305487	-0.713223	1.0214735389758844	-0.00577466	0.49399712399811807	-2.10325	-3.30054	-2.03725	-4.45099	-1.59132	-1.31527	-0.828352	0.9567669702293933	-1.34492	-4.54514	-11.46	-1.46963	-2.77289	-1.19423	-5.69152	-0.72482	-0.597462	-0.277733	-0.756314	-0.540463	-0.533609	-1.851	-0.0218707	-2.18172	-1.16077	-9.3353	-0.359207	-5.1121	-0.44035	-1.07671	-3.25855	-1.69133	-0.0384639	-1.72435	-3.98417	-1.94145	-2.12703	-1.95613	-0.938955	-1.76875	-1.36691	-0.962844	-1.11514
	1020986	-1.19862	-2.1036	-2.00644	-1.73435	-1.27642	1.7767567511011841	-3.23256	-2.13812	-4.44485	-2.24254	-2.17851	-3.17379	-0.403871	-1.76397	-1.42586	6.907602596416034	-5.4469	8.544388565837664	-3.97361	-0.878193	-0.284715	-2.99835	-1.58404	-1.21826	-1.75053	-4.08668	-4.36763	-2.62067	-5.0498	-2.26132	-4.01484	-1.9862	-0.75256	-2.11362	-3.65881	-13.745	-4.56393	-4.61885	-2.31269	-9.06108	-1.46506	-0.645958	-0.744928	-0.876139	-1.05987	-3.30159	-2.65571	-1.07553	-4.76758	-1.44089	-10.843	-0.740936	-6.248	-1.60806	-1.53314	-3.90148	-3.23839	-2.79212	-2.88376	-6.33769	-4.01521	-2.06615	-3.83736	-1.86955	-3.18784	-1.78151	-0.514773	-1.93063
	1020991	-0.23738	-6.44017	-0.519169	-0.725512	1.0376500478456103	-1.38715	-3.39168	-1.12253	-4.14963	-1.73205	-0.172258	-2.81367	3.2584602344591684	-1.66459	-0.729365	0.2923015300445848	-5.00011	-1.58638	-2.99978	-2.25227	-0.181192	-3.27923	0.7941857308551507	0.1213344178826536	-0.0263037	-1.96847	-2.9293	-1.66647	-4.70187	-2.14686	-2.69704	-1.32186	0.535523	-1.46751	-4.56166	-11.8524	-0.754661	-2.16643	0.38220520642981787	-5.86976	-1.02197	-0.627192	-0.347127	-1.62271	0.5079644562959856	-0.887509	-2.54143	-1.01327	-2.05685	-1.15297	-9.173	2.6349452719805737	-4.91973	-1.06502	0.9243840225308683	-3.07719	1.3290011948148222	-1.14601	-1.96294	-3.92976	-1.80273	-2.17501	-1.31061	-1.0078	-0.803436	-1.47825	-2.83625	-2.84091
	1020999	-1.20064	-5.92652	-0.96763	-1.70224	-1.88688	4.351275746904158	-3.72709	-1.55824	-4.37962	-2.7156	-0.796555	-3.12571	-0.531025	-2.8678	-0.647697	0.7288617683069442	-5.12478	0.12504022547967822	-3.64654	-0.738762	-0.296793	-3.28495	-1.02762	-1.14647	-1.56746	-3.01317	-3.66423	-2.59655	-4.87209	-2.14637	-3.73589	-1.43953	-0.579592	-1.9172	-5.15229	-12.4163	-4.27535	-3.56321	-1.4106	-7.63621	-1.41543	-0.624834	-0.139793	-2.60876	-0.865143	-2.56058	-1.91115	-0.967537	-3.37226	-1.14782	-9.31379	-0.380549	-5.15422	-1.45834	-1.34707	-3.29603	-1.43416	-2.16983	-2.27267	-5.99062	-2.92453	-1.53239	-2.84108	-1.44927	-2.42762	-1.4764	2.8016386872194188	-2.4583
	1021065	-0.86137	-4.23659	-1.22249	-0.910477	-0.957697	2.3341235076141826	-2.85401	-0.983473	-4.31626	-2.10528	-0.249118	-3.05687	-0.56034	-2.15625	-0.841797	3.841457559027047	-4.82996	6.072217504021691	-3.84111	0.47876015224238044	0.3481422643849813	-2.60601	0.5074194966230466	-0.73075	-1.27211	-3.093	-3.74958	-2.33353	-0.836336	-1.60388	-2.92633	-1.25914	-0.445128	-0.459532	-5.14583	-12.5378	-3.08443	-3.84061	-1.66854	-5.65879	-0.765665	3.050801203516353	-0.312919	-1.14553	-0.939941	-1.8317	-2.0788	-0.95387	-3.24067	-1.30965	-10.2262	-0.62751	-5.66596	2.4160487599050167	-1.25742	-3.61036	-2.54303	-2.05647	-1.85146	-5.33193	-2.7098	-2.1043	-1.65128	-1.09941	-2.36951	-1.19759	1.4534545794333942	-2.36914
	1021090	-0.706598	-4.24387	0.22485219458067732	-0.754711	-1.52643	6.130126656878797	-3.39076	-1.21948	-3.80087	-2.16258	1.157356788856566	-2.97384	-0.393699	-1.92875	-0.00723131	1.4971552577794176	-4.83609	2.791599566787048	-3.60248	0.9549336909329162	-0.102537	-3.15737	0.2999196330029159	-0.765957	-1.05995	-1.8788	-2.62874	-2.55302	-4.45886	-1.72893	-2.90716	-0.761713	-0.374531	-1.6671	-3.78953	-11.0209	-3.43312	-2.12347	-1.03753	-6.6228	-1.07164	-0.57818	0.35039182910460764	-2.39695	-0.699537	-1.41989	0.6484177356651561	-0.882457	-2.06448	-0.963159	-8.86956	-0.366467	-3.96186	-1.04533	-0.989683	-3.17811	-1.91325	-1.16989	-1.34432	-4.47188	-1.36564	-1.1421	-1.94202	-0.776557	-1.8697	-1.33519	0.8194830368682338	-2.32908
	1021106	0.19375746620177722	-5.33242	-0.454148	0.00912794	-1.3528	-1.17425	-3.17073	4.0840858024895965	-3.60393	-1.8723	-0.313707	-1.90866	-0.260945	-1.07829	-0.307952	2.9197311959413366	0.0755403	-1.30455	1.0359601738734172	1.155441610270818	0.19579573493264626	-1.23843	2.3172229938530875	-0.209687	-0.924528	-1.95403	-3.49739	-2.51665	-4.37947	-1.47419	-3.00083	-1.02389	2.859692106391438	-0.993889	-4.32257	-9.60098	-1.75627	-2.30473	-0.501709	-3.19064	-0.911763	-0.576897	-0.393576	-0.0437138	-0.522426	-0.360518	-1.0575	1.824879883651655	-1.80013	-1.15172	-9.33037	-0.320661	-5.02469	0.2747672343817283	-1.01095	-3.20704	-0.667554	-0.786625	-1.58571	-3.49615	-2.01037	-2.1552	-0.423838	1.7607133454266526	-1.66112	-0.927753	-0.735409	1.4697101995155146
	1021113	-0.0617195	-6.08047	0.594915	0.23191572018705098	-0.848545	-1.13199	-2.68186	2.841284935373629	-3.38714	-1.68983	0.6709444336769036	-0.399244	0.5641149902845772	-0.91699	0.17340091402210814	2.597819162130718	0.2154113670950477	-1.20078	-0.263911	2.546503935257276	0.2135985766720046	-0.902346	0.8561607078569072	1.3599310889411522	-1.02149	-1.40148	-2.59665	1.5102569758297173	-4.1758	-1.58322	-2.31855	-0.582363	2.085198892731759	-0.396685	-3.97525	-9.89067	-2.29398	-1.44452	-0.346762	-4.4558	-0.97054	-0.58193	-0.306855	0.7872658908518236	-0.246948	-0.650457	-0.580011	1.5675438526180772	-1.4872	-0.970185	-8.52465	-0.0663959	-4.29504	-0.211734	-0.828908	-2.824	-0.430025	-0.722397	-1.31306	-3.65678	-1.2047	-2.11428	-1.60289	0.0247309	-1.84819	0.00575655	-1.31205	0.5710852906920636
	1021114	0.7991247466996086	-6.04131	0.5286342276006406	0.6934520857271198	-0.540415	-1.25177	-2.86257	0.6598734762636449	-3.12085	-1.13858	0.3847147163283617	-1.62399	0.00367712	-1.01327	1.053699434641387	0.0982746	-2.59555	-1.38061	-0.982489	-0.418136	0.8654184095347722	-1.73775	0.8723195952885874	0.4298990249835459	-1.04316	-1.31672	-2.93317	-2.4943	-4.32669	-1.67963	-2.81008	0.0741781	1.0137658708345616	-1.33444	-4.44846	-10.727	-2.15883	-2.22375	-0.979546	-5.50735	-1.01268	-0.588678	-0.418538	-1.58783	-0.455637	-0.759224	-1.18294	0.0863223	-1.68711	-1.04182	-8.89078	-0.348209	-4.74601	-0.368969	-0.920382	-3.0719	-1.70501	-0.828431	-1.3828	-3.95348	-1.20985	-2.13233	-1.82221	-0.00356192	-1.86528	-1.01056	-0.223679	0.23586862904824835
	1021145	1.3082660821592142	-6.43744	-0.904748	0.7933620602265937	-0.989706	-0.00412591	-3.47617	0.9431467547229115	-3.96826	-2.4223	-0.940592	-2.55899	-0.405626	-1.47623	-0.849372	0.29333735694908286	-2.44269	-1.39646	-0.724349	-0.556163	0.8171055379611116	-0.0398152	1.438631181326187	-0.234385	-0.821108	-2.57009	-3.5933	-2.50939	-4.35431	-1.83346	-2.53813	-0.963857	-0.0225333	-1.00954	-4.84737	-9.97002	-2.29314	-2.98031	-0.845093	-5.28532	-1.04164	-0.584939	-0.75176	-2.07479	-0.68691	-0.836837	-1.5362	0.5343870352206865	-2.33789	-1.20056	-9.47845	-0.332149	-5.61631	0.5910674546781346	-1.20949	-3.29954	-1.60274	-0.928026	-1.98567	-3.39907	-2.61364	-2.05528	-1.65489	-0.361392	-1.95795	-1.10911	-0.995137	1.660170611344876
	1021146	-0.285497	-6.7368	0.5942157058489532	0.7440154641790244	-0.24976	-1.12614	-2.86499	0.24929155345200157	-3.82408	-2.27611	0.6575604003231691	-2.72744	0.2884040102014172	-1.06058	-0.0403193	0.4406170713010794	-2.34654	-1.25775	-1.08314	-0.622324	0.2421109353328864	-1.68789	0.3058628808943206	0.9674768604121848	-0.762264	-0.988457	-3.0015	-2.45205	-4.23248	-1.84848	-2.24037	-0.679679	1.3918132898298068	-0.380343	-4.3423	-10.8822	-2.33694	-2.30314	-0.97725	-5.37339	-1.06749	-0.589075	-0.312031	-0.94954	-0.206458	-0.813043	-1.23174	0.0445509	-1.90458	-1.05248	-8.88884	-0.318279	-4.47775	-0.394177	-0.745066	-3.03869	-1.61398	-1.03906	-1.66131	-3.96312	-0.9806	-2.12819	-1.75598	-0.530168	-1.16403	-1.35663	-1.60884	-0.617725
	1021164	-0.730437	-3.19142	0.41413334235708493	-0.572814	-1.02197	6.806736468002463	-3.48001	-1.32316	-3.88266	-2.17931	1.0479494783792707	-2.92534	-0.424682	-1.86127	-0.0936307	3.382183894838627	-4.83206	3.9562553289997973	-3.63045	1.9369971885642847	-0.0723689	-3.09782	0.14381039978311044	-0.715613	-1.05768	-1.67427	-2.68619	-2.54121	-4.4095	-1.76427	-2.70458	-0.735489	-0.339049	-1.66047	-3.3066	-10.8558	-3.32521	-1.69166	-1.14806	-6.50727	-1.08223	-0.578653	0.6681858989467497	-2.32004	-0.724138	-1.44774	0.46277621149258175	-0.895942	-1.95998	-0.971519	-9.05395	-0.397987	-3.98201	-1.00489	-0.923541	-3.23816	-2.16391	-1.29212	-1.27944	-4.39672	-1.08855	0.362421	-1.77462	-0.77377	-1.67815	-1.37482	0.6770647294136886	-2.37323
	1021176	-1.05088	-3.87294	-0.943977	-1.0294	-1.3866	0.8933759188849274	-1.99417	-1.75573	-4.03123	-2.4165	0.020236240753273772	-2.94201	-0.491785	-2.19728	0.12161090282958768	4.095168787583205	-5.11215	1.747419684417549	-3.65608	-1.11281	0.1395642177666859	-2.83675	-0.738722	-0.734429	-1.22841	-3.08288	-2.92992	-2.51435	-4.35308	-1.93133	-3.17176	-1.29122	-0.394626	-1.68168	-4.8771	-11.9159	-3.82128	-2.81554	-1.68863	-7.76408	-1.22543	-0.421169	-0.3141	-1.8972	-0.783865	-2.2707	-1.0836	-0.932903	-2.64784	-1.08584	-9.32541	-0.507286	-5.52576	-1.06788	-1.25519	-3.24373	-2.34985	-1.94239	-1.64248	-5.49921	-2.35365	-1.40852	-2.85467	-1.42961	-2.70627	-1.9334	-0.733081	-2.49777
	1021179	-0.0226	-7.24049	-0.331338	0.25541014475171603	0.839153	-1.19348	-3.35323	-1.21574	-4.23312	-2.49593	-0.177477	-2.85657	0.0908815	-1.12443	-0.430833	0.019037	-4.3474	-1.45147	-3.05605	-1.50739	1.0198972221239158	-1.15617	0.9227891215485043	1.6238425618205459	-1.27921	-1.92711	-3.51603	-1.56001	-4.0024	-2.16144	-0.0651575	-0.245721	0.3422239215101337	-0.637539	-4.69357	-11.758	-1.56339	-3.00991	-1.41522	-5.37856	-1.08575	-0.583202	-0.466549	-0.31454	-0.605215	-0.85694	-2.1186	-0.822834	-2.31912	-1.16022	-9.39372	-0.411934	-4.82525	-0.977447	-1.01934	-3.26029	-2.05395	-0.768773	-2.04184	-3.41499	-1.87395	-2.05022	-2.19839	-0.508287	-1.35175	-1.70641	-1.77884	-1.28847
	1021199	0.2511888751987971	-5.35605	2.859334167038478	0.3525840035777484	0.5092662047306515	-0.758152	0.24079141377114557	-0.971805	0.9997726182126283	0.4123238474802143	3.2253170285783686	-2.75277	0.0630246	0.3290163955845985	4.135034535317259	1.196598989611429	-4.24643	-0.744436	-3.04616	-1.06729	0.13879011934522265	-1.48277	0.3841732366264896	-0.209817	-0.0237513	0.033354160207254596	-1.20933	-2.26008	-3.93016	-1.08931	-2.37029	0.6428742262078748	0.10763683363846882	-1.41948	-3.3048	-9.36224	-2.23375	-0.204895	-0.662636	-6.08081	-0.553581	-0.430934	0.23213815613131014	0.9945029383569018	1.1016382636420916	-0.51063	2.0396408813216116	-0.690831	0.00371614	-0.67105	-7.42357	-0.175755	-4.25245	-1.04335	-0.456098	-2.56734	-1.6335	-0.462382	0.169154	-3.35369	0.6141509356948495	-2.11742	-1.56923	-0.70388	-1.41515	-0.45459	-0.724828	3.7547776220753795
	1021246	-1.01931	-4.41205	-1.33496	-1.03567	-1.56499	1.9876882925693617	-3.63038	-1.39273	-4.4233	-2.2105	-0.202387	-3.06103	-0.555941	-2.32753	-0.801886	2.5161645841539597	-4.88082	2.4095048823143514	-3.75945	0.2864136498875919	-0.152563	-2.81472	-0.336422	-0.804961	-1.47476	-3.28163	-3.80361	-2.55896	-3.72768	-1.969	-2.78873	-1.54374	-0.469803	-1.68372	-5.08652	-12.284	-3.99655	-3.64579	-1.73759	-6.72205	-1.32608	0.5396826844193671	-0.105282	-1.57268	-0.863944	-2.36211	-1.34026	-0.957979	-3.14132	-1.27626	-9.93821	-0.555626	-5.61695	-0.0654002	-1.27568	-3.50314	-2.406	-2.07025	-2.27278	-5.00284	-2.88782	-1.61397	-2.08631	-0.943841	-2.53653	-1.56883	0.6821577080991806	-2.4448
	1021248	-0.468966	-6.28971	0.33347449976100524	0.3824608811292723	-1.73863	-1.18171	-3.55641	0.8543263082478164	-3.78822	-2.23056	0.40955565309192976	-2.75048	-0.265062	-1.30811	-0.116853	0.15433043521684123	-1.57383	-1.35849	-0.0546742	-1.76846	0.15893996735965543	-2.86468	0.3466795226210963	0.16538504947173752	-1.19883	-1.51579	-3.01442	-1.28041	-4.33841	-1.44279	-2.78499	-0.59879	8.617783476086755	-0.895007	-3.98366	-10.9014	-2.83246	-2.38393	-0.82409	-4.50361	-1.06742	-0.59207	-0.550105	-2.23145	-0.537437	-0.998313	-0.562747	0.12901614592423405	-1.95585	-1.05587	-8.98856	-0.318883	-4.71453	-0.468449	-1.07459	-3.0739	-1.18713	-1.19964	-1.52342	-3.80207	-1.36828	-2.1465	-0.89666	2.4227982515514803	-2.04176	-1.75274	-0.931746	-0.294776
	1021265	1.07055	-4.05578	-0.157844	2.8859865626340513	0.4773382815113208	1.0426629086940498	-0.0712758	-1.12207	-3.72974	-1.4566	0.31784015715047026	-2.84335	-0.349121	-1.68602	-0.340016	2.3874910119956034	-4.62909	5.218093485175627	-3.71428	0.1949460971289192	1.2066105176029283	-2.27742	1.240855302744443	-0.421733	-0.60259	-1.9016	-3.10847	-1.78524	-4.35806	-1.83124	-2.65653	0.0808592	-0.23638	-1.46491	-4.40462	-11.36	-1.91097	-2.39923	-1.1253	-5.20758	-0.558054	-0.561516	0.23848928146978726	-0.50615	-0.701655	-0.672682	-1.12643	-0.819992	-1.94851	-1.09866	-9.40829	-0.443374	-4.7718	-0.683862	-0.992138	-3.38206	-1.96378	-0.921318	-1.52226	-4.19148	-1.47562	-2.14993	-1.54277	-0.314948	-1.90838	-1.06384	-0.727372	-1.43754
	1021277	0.5651523703055535	-6.81688	-0.734189	0.4499982706359667	1.393684313399056	-1.32261	-3.00636	2.0708035587645486	-1.59942	-2.4489	-0.571329	-2.65644	-0.325355	-1.35166	-0.646666	0.022707413473446684	-2.36382	-1.61694	-2.80911	0.6148974162595449	0.5599112363765723	-1.1509	1.5137661325928007	-0.166008	-0.583815	-2.59995	-3.50294	-2.44243	-4.55784	-1.76065	-1.06077	-1.22765	0.611242	-1.17888	-4.75135	-11.2527	-1.93708	-3.35258	-1.21216	-6.10709	-1.18399	-0.593369	-0.18784	-0.492077	0.0917457	-1.4488	-0.245585	0.9086638049795924	-2.36339	-1.20877	-9.50787	-0.453159	-5.02941	-0.831083	-1.17916	-3.33138	-1.57501	-0.910107	-2.12401	-2.52217	-2.3549	-2.12326	-2.03454	-1.06423	-1.65889	-0.661351	-0.181846	-0.806984
	1021291	-0.880472	-3.34328	-0.238909	-0.199693	-1.17168	2.6359654622382895	-2.28799	-1.58173	-4.11105	-2.29681	0.24855175180810196	-2.90144	-0.384659	-2.15683	-0.462672	2.3241882475418247	-4.92901	4.053841974798696	-3.63267	0.17353363786298298	0.4199147813427359	-2.64917	-0.0177634	-0.0814769	-1.21644	-2.36994	-3.01864	-2.55067	-4.67995	-1.77867	-2.70473	-0.932133	-0.413348	-1.65429	-4.59578	-11.2409	-3.63061	-2.62836	-1.27096	-6.49759	-1.16944	-0.597589	-0.252975	-1.43768	-0.766694	-1.71965	-0.399369	-0.892501	-2.28872	-1.04418	-8.75613	-0.37838	-4.73737	-1.12096	-1.14704	-2.93629	-1.86987	-1.59163	-1.64656	-4.64824	-1.83446	-2.16338	-2.34472	-0.652012	-2.36263	-1.93323	0.081851	-1.4751
	1021312	-0.554476	-7.21846	-1.09126	-0.838256	-1.63329	-1.12898	-3.67402	-1.19491	-4.03958	-2.37057	-0.298209	-2.29959	-0.502036	-1.96694	0.051734954509556653	1.6280069534448216	-4.65626	-1.651	-2.06783	-0.266242	0.25820261300509206	-0.267956	-0.325574	-0.33114	-1.1767	-3.37408	-3.1283	-2.60443	-4.81802	-1.89316	-3.29327	-0.887998	0.6288351887582617	-1.5436	-4.54751	-10.7745	-3.76533	-2.91518	-1.52921	-7.17324	-1.26489	-0.596734	-0.867654	-1.82211	-0.843312	-1.93502	0.5954496747371819	-0.414171	-2.25368	-1.12998	-9.20141	-0.524416	-5.45537	-0.898909	-1.21897	-3.27396	-2.30854	-1.84214	-1.5384	-4.86375	-2.80077	-1.76047	-2.50294	-1.08328	-2.45407	-1.61489	-0.767009	-1.10391
	1021313	-0.301496	-6.56264	-0.0653436	0.35947647868580984	-1.27972	-0.641927	-3.05043	0.7730783138257239	-3.8151	-1.6621	0.3563420568428291	-0.383372	-0.144818	-0.861141	0.6104253917840051	0.13271177922471786	-3.60838	-1.20016	-2.28361	0.1982678823713199	-0.0664227	-1.32345	0.371736	-0.0625397	-1.17188	-2.04329	-2.88836	-2.48113	-4.50332	-1.72237	-2.7767	-0.927905	0.17256557832670244	-1.48695	-4.64116	-11.1591	-3.15543	-2.23227	-0.922693	-5.98336	-1.13458	-0.592188	0.9428111532180711	-1.01346	-0.590499	-1.53759	-0.697213	7.19857	-1.98681	-1.06784	-9.05323	-0.285581	-4.67403	-0.995443	-0.950495	-3.10362	-1.2717	-0.872727	-1.48098	-4.16403	-1.60983	-2.0788	-2.02986	-0.489837	-1.9349	-1.19375	0.7779847372432259	-0.602472
	1021339	-0.830745	-5.89041	-1.33993	-1.24572	-1.54195	0.6318311605246727	-3.60408	-2.06871	-4.23261	-2.82598	-0.671332	-3.15857	-0.567429	-2.67932	-0.892922	1.7654990357697598	-5.31613	3.0149029198733572	-3.77504	-1.53896	0.2113979406404238	-2.55241	-1.00913	-0.829957	-1.28556	-3.25753	-3.60958	-2.06316	-4.59086	-2.1148	-3.19509	-1.13057	-0.636403	-1.94899	-5.16564	-12.7651	-4.18471	-3.01907	-1.79669	-7.92802	-1.30558	-0.631746	-0.601217	-2.19957	-0.581558	-2.71172	-0.650672	-1.04983	-3.33867	-1.23365	-9.86419	-0.554118	-5.82879	-1.5984	-1.19173	-3.40615	-2.58545	-0.744791	-2.30861	-5.7513	-2.90036	-2.13219	-3.50234	-1.55222	-3.05865	-2.46047	-0.91044	-1.87306
	1021369	-1.15351	-6.376	-1.04176	-1.38894	-1.57423	4.206551187066414	-4.15595	-1.71439	-4.40622	-2.70743	-0.775068	-3.15863	-0.51907	-2.60408	-0.825669	0.5198957311167307	-5.2911	-0.00624216	-3.69226	-0.928051	-0.277061	-3.40829	-1.09536	-1.06126	-1.58717	-3.21153	-3.65827	-2.55897	-4.84638	-2.15852	-3.44933	-1.57659	-0.539954	-1.87715	-5.19774	-12.5208	-4.0156	-3.51554	-1.81426	-7.35444	-1.45132	-0.62687	0.012346719576827207	-2.92943	-0.925531	-2.4796	-2.37266	-1.02629	-3.33034	-1.18284	-9.53251	-0.502192	-5.24925	-1.25067	-1.32513	-3.31968	-2.33994	-1.99228	-2.47333	-5.13466	-2.93227	-1.37598	-2.94764	-1.25056	-2.19607	-1.84956	0.4938490195450522	-2.87887
	1021393	-0.0338499	-6.4607	1.049017012484268	0.5902113706028961	0.10225533069315663	-1.18038	-1.75262	0.13087145124043334	-3.42757	-1.92171	1.4883067153246334	0.4026873521850357	0.6668776196178667	0.25202200196504637	1.136532545143908	0.33189247982838116	-2.47927	-1.24702	-0.408969	0.7476223323606818	0.6284240090176566	-1.26879	0.9964382811609497	0.8231156522465313	-0.442682	-0.812159	-2.53657	-2.51664	-4.29952	-1.55716	-2.27252	-0.0195661	1.1632184178906861	-1.05597	-4.20237	-10.2545	-2.01296	-1.7633	-0.687672	-5.36519	-0.981517	-0.559157	-0.146355	0.21064651129712902	-0.0237003	-0.625768	-0.0825638	-0.142999	-1.16199	-0.981756	-8.69633	-0.332517	-4.03361	-0.784479	-0.846809	-2.94994	-1.37534	-0.663667	-1.12816	-4.00725	-0.56169	-2.13756	-1.4576	-0.0999761	-1.15827	-1.2317	-1.17611	-0.666045
	1021395	-0.134521	-6.42742	0.5053004392660406	0.8811436523701078	-0.970944	-0.790163	-2.92241	1.7265450483566829	-3.80619	-2.24584	0.8020191019242215	-2.54941	-0.248347	-1.30941	0.0514369	1.6381225226890186	-1.5865	-1.22923	2.3522766246390208	0.21985122382978783	0.7989714690976323	-0.507607	1.0486344323176784	1.7965168583160738	-1.09838	-1.14562	-2.8408	-1.78203	-4.14485	-1.55923	-2.36639	0.0439475	1.389940034076647	1.042237602584345	-4.08715	-10.0479	-2.19862	-2.00857	-0.566705	-4.94706	-0.85774	-0.56855	-0.39146	-1.37947	-0.498719	-0.483358	-0.485538	0.8089106268239051	-1.28067	-1.0188	-8.62258	-0.213954	-4.29978	0.0715588	-0.982374	-2.94569	-0.887981	-0.845925	-1.49586	-3.19204	-1.01837	-2.14466	-1.62916	0.9603866166062299	-1.9124	-1.15295	-0.703251	0.038555892272746854
	1021396	0.0164754	-6.4897	-0.0412777	0.5517046446944467	-0.441057	-0.898919	-2.77304	1.2016339643425769	-3.84124	-1.31837	-0.0229387	-1.83399	0.3127797014635448	-0.399354	-0.0560018	0.7621185149147304	-2.56073	-1.48411	-1.35432	0.14723703669314278	0.0262824	-0.575626	1.0184202907378177	0.4492444897115778	-1.15733	-1.86024	-3.21376	-2.48784	-4.52933	-1.84505	-2.76442	-0.986839	1.6855022696860085	-1.39357	-4.62766	-10.8941	-2.64526	-2.62893	-1.17013	-5.6929	-1.13385	-0.607497	-0.577613	-1.75133	-0.176651	-1.21247	-1.3661	0.5572227276012378	-2.14833	-1.11934	-9.14261	-0.365601	-4.99005	-0.411033	-0.969937	-3.12863	-1.77938	-1.11812	-1.80361	-3.77489	-1.71644	-2.02211	-2.09667	-0.216182	-2.02928	-1.44273	-0.377446	-0.777105
	1021414	-0.155799	-3.17448	-0.480107	0.13038122488086196	-1.07149	-0.0517192	-1.24377	-1.21832	-4.01636	-2.0208	0.16524593472507437	-2.95799	-0.437821	-2.08917	-0.629793	2.9234569636028938	-4.77521	2.039957759404115	-3.73723	-0.937378	0.32219046345030933	-2.83432	1.0482216791710917	-0.721379	-0.994437	-2.14973	-3.18138	-2.40051	-4.47819	-1.74313	-2.59662	-0.819451	-0.38419	-1.67559	-4.38093	-11.4866	-3.15916	-2.64614	-1.21128	-6.50884	-0.978835	-0.581074	0.15616221241669256	-1.78364	-0.715649	-1.5781	-0.584012	-0.894862	-2.50151	-1.10985	-9.35883	-0.450368	-4.55601	-0.910804	-1.06622	-3.40677	-1.90825	-1.30884	-1.60934	-4.56595	-1.74737	-2.06252	-1.99577	-0.447873	-2.17893	-1.24362	0.46393460847656837	-2.07489
	1021426	-1.0853	-6.41967	-1.29682	-1.51279	-1.56728	5.072239625097625	-3.94174	-1.54787	-4.37923	-2.56265	-0.949372	-3.11354	-0.555607	-2.4839	-0.896149	1.0092719456320653	-5.16268	0.44914469641240157	-3.68933	-0.299021	-0.288848	-3.24938	-0.465977	-1.06085	-1.5417	-3.36313	-3.6906	-2.4349	-4.68962	-2.03624	-3.49259	-1.64335	-0.551151	-1.89311	-4.83874	-12.5243	-3.91961	-3.71536	-1.87077	-7.53991	-1.38796	-0.629079	-0.387878	-2.79686	-0.902063	-2.36377	-2.33765	-1.00725	-3.24678	-1.19823	-9.64817	-0.485081	-5.25487	-0.987811	-1.40964	-3.36548	-2.53586	-1.95253	-2.24401	-5.3815	-3.09835	-1.67052	-2.7471	-1.37621	-2.37857	-1.50304	2.4424213296760655	-2.55614
	1021446	-0.870508	-5.73426	0.11846228990047657	0.062491691819049566	-1.6445	3.9145053436437443	-3.50234	-1.33691	-3.71002	-2.67657	0.5676806978735608	-2.90881	-0.38653	-1.9738	-0.0417642	0.11720990935595536	-5.22702	-0.0308967	-3.52467	1.2291528214427545	-0.0989806	-3.10634	-0.725266	-0.822851	-0.997136	-2.28162	-2.33894	-2.48428	-4.27127	-1.76687	-1.98528	-0.817164	-0.192732	-1.75381	-2.89393	-10.7778	-3.74107	-1.57475	-1.12315	-5.72411	-0.96203	-0.599008	-0.085126	-2.62364	-0.665286	-1.24991	1.9864201346526191	-0.852441	-1.75796	-0.944695	-8.88988	-0.328863	-4.31616	-1.14564	-1.03561	-3.2174	-1.826	-1.58363	-1.10517	-4.18944	-1.86767	14.323800026623505	-2.32947	-0.971464	-2.20735	-1.6804	0.12068962088818697	-1.99022
	1021488	0.6743617457885215	-2.22255	0.8998936946728588	2.3229704264648015	-0.174352	0.3457372957403181	-1.17688	-1.23954	-3.5135	-1.45393	1.6861822891258351	-2.81814	-0.277333	-1.64275	0.3317169670454613	2.9777685210409692	-4.44362	3.155642664408256	-3.5725	-0.353544	1.2799046642461622	-1.98714	1.363381746576242	-0.410909	-0.602979	-0.842066	-2.34531	-2.47264	-4.22007	-1.69348	-2.18473	0.5449156048980509	-0.239562	-1.46075	-3.64597	-10.3275	-2.47358	-1.29685	-0.743016	-5.86569	-0.748567	-0.557809	0.2077099570768508	-0.606275	-0.570969	-0.644203	0.7657044206375786	-0.781595	-1.13944	-0.891136	-8.53764	-0.314005	-3.91675	-0.90146	-0.847106	-3.04359	-1.54523	-0.465778	-0.831498	-3.95281	-0.336343	-2.01156	-1.50345	0.2687483264383518	-1.93716	-1.4766	0.9170926812755933	-0.253032
	1021505	-0.483276	-6.83124	-0.78103	-0.701551	-1.50918	0.6276346187313357	-2.76114	1.0009825386859719	-3.93181	-1.13228	0.16235967500231718	-2.32488	-0.433487	1.4166518066739564	1.7025342946053783	0.29304646284984565	-3.82273	2.109023170838399	-3.37885	-1.70272	0.0875707	-2.95325	-0.503904	-0.604676	-1.13001	-2.68741	-3.10807	-2.56972	-4.05982	-1.76304	-2.57984	-1.20712	-0.00149621	-1.70952	-4.78677	-11.8875	-3.62851	-2.97716	-1.36498	-6.74001	-1.19673	-0.398353	0.26228508369332976	-1.28644	-0.818512	-1.86769	-0.864396	1.7300959664301432	-2.60607	-1.13116	-9.39885	-0.484303	-4.89936	-1.13345	-1.16475	-3.26877	-1.9411	-1.35407	-1.57621	-2.08179	-2.12397	-2.14707	-2.49519	-0.865087	-2.39223	-0.861253	-0.555368	-1.24275
	1021524	0.3540067488302573	-5.70202	-1.032	0.0996541	0.2744634002004036	-1.14237	-2.06949	-1.58766	-4.17419	-2.26864	-0.484336	-3.03041	0.3506941770418479	-2.00637	-0.927181	2.155877747242793	-5.07976	-0.925796	-3.80381	-1.1631	0.7743779520044046	-1.39408	0.43593703095927133	-0.456109	-0.223283	-3.05999	-3.77662	-2.54356	-4.85259	-1.7652	-2.88241	-1.25343	-0.132024	-1.35731	-5.12396	-12.1643	-2.93531	-3.31898	-1.71101	-7.46275	-1.24684	-0.618931	-0.652484	-1.31653	-0.78509	-1.96146	-1.80927	-0.949454	-2.6627	-1.23406	-9.81152	-0.533377	-5.69686	-1.07389	-1.32005	-3.5177	-2.48908	-1.48273	-2.18866	-4.94407	-2.6052	-2.02109	-2.73925	-1.49567	-2.0393	-1.75384	-1.14259	-1.78025
	1021544	-0.874679	-3.3608	-0.943312	-0.929736	-1.184	2.8260529260635026	-2.77903	-1.59511	-4.26189	-2.25745	-0.435186	-2.936	-0.524092	-2.3969	-0.72789	2.0515830136893345	-5.00689	2.877380482454129	-3.73477	0.47784262640027203	0.12191017935230043	-2.7059	-0.216495	-0.63433	-1.27451	-2.88737	-3.41431	-2.47377	-4.7599	-1.88064	-2.95241	-1.36198	-0.490071	-1.80704	-4.85094	-11.9054	-3.84486	-3.11069	-1.62364	-7.13671	-1.28685	-0.618479	-0.506901	-1.64577	-0.864825	-2.04318	-1.46577	-0.925222	-2.95927	-1.17634	-9.41283	-0.458129	-5.16548	-1.1758	-1.20533	-3.31302	-2.22262	-1.22591	-1.92066	-4.84183	-2.48949	-2.13042	-2.81591	-0.987449	-2.43987	-1.82721	0.6462668535061687	-2.15604
	1021546	-1.09594	-2.95076	-1.14928	-1.27847	-0.861772	6.817245275642832	-3.78959	-1.90871	-4.43389	-2.53811	-0.824886	-3.01659	-0.41284	-2.41569	-0.834254	2.151757087937774	-5.46252	6.962343963476516	-3.79165	-1.08932	-0.00972817	-2.50528	-0.806562	0.025608902742704675	-1.42877	-3.37874	-3.07105	-2.60746	-4.89687	-2.19126	-2.83843	-1.50181	-0.511922	-0.607046	-5.13091	-12.3191	-3.80293	-3.35089	-1.77912	-7.34349	-1.3299	-0.635682	-0.500676	-1.87287	-0.947531	-2.38382	-1.57243	-0.976528	-3.02763	-1.2228	-9.6964	-0.577557	-5.59918	-1.26014	-1.31095	-3.4484	-2.44555	-2.17763	-2.29623	-5.08923	-3.06256	-2.08438	-2.99321	-1.41504	-2.48164	-1.60258	-0.198196	-2.44057
	1021563	0.11225607431699654	-6.22019	-0.349102	0.5203249599353722	-1.59505	-0.0754725	-3.31351	6.941053379362335	-3.8831	-1.66741	-0.200952	-1.60903	-0.363521	-1.28768	0.22489728069202888	0.8872340272571199	-0.895241	-1.22239	-2.44853	1.7824775898989507	0.12188744225157228	-1.5438	1.0581581999601073	0.027516300774034354	-1.0582	-2.02761	-3.22887	-2.52744	-3.84693	-1.4434	-2.09129	-0.96491	5.205199622181996	-1.00269	-4.28865	-10.7329	-2.64948	-2.70822	-0.427509	-4.8061	-0.964644	-0.582843	-0.407269	-1.88803	-0.629963	-0.901707	-1.13278	3.9009930114379108	-2.20172	-1.14379	-9.2652	-0.320927	-4.80085	-0.058529	-1.07548	-3.21	-0.549528	-0.803706	-1.66246	-3.64718	-2.03415	-2.1568	-1.60525	0.44966376952445714	-1.76648	-0.805965	0.0725641	0.673888
	1021607	-0.107997	-6.51662	-0.331291	-0.186072	-1.50818	-0.85608	-3.43903	0.7756163577881329	-3.97817	-2.14223	-0.258937	-2.63791	-0.248475	-1.48765	-0.440929	1.3731916176394972	-3.16334	-0.0211802	-0.0322704	-0.481383	-0.0946042	-1.48338	0.4916491093695044	-0.00204231	-1.13114	-2.19183	-3.17687	-2.51662	-4.17409	-1.85901	-1.80293	-1.16373	1.3654136844337608	-1.39306	-4.71662	-11.0837	-3.33123	-2.73382	-0.996272	-4.91174	-0.961113	-0.609282	0.6317001144641267	-2.12058	-0.63281	-1.31376	-1.34315	0.32455965654462254	-2.44035	-1.1231	-9.19273	-0.324235	-4.84056	-0.431289	-1.05813	-3.16511	-1.53962	-1.09899	-1.80979	-3.72329	-2.13366	-1.97339	-2.13962	-0.23965	-2.03378	-1.45253	-0.10129	-0.963757
	1021643	-0.317152	-6.26758	1.0658737313244226	0.7892193058575648	-0.539989	-0.901807	-2.74717	-0.798582	-3.51982	-1.91509	1.5049735112571736	-0.79388	-0.263949	-0.78902	1.0101540664092183	0.2442391293163261	-3.70753	-1.22391	-1.9113	0.43404407843461035	1.328118012179485	-0.0396538	0.9002378954583393	1.3361622542372495	-0.817055	-0.592641	-2.52102	-2.4693	-4.30287	-1.77553	-2.66142	0.34729683187298266	0.4534733027118441	0.7786999419497792	-4.08648	-10.0593	-2.34758	-1.81922	-0.907784	-5.61785	-0.985152	-0.496531	-0.308856	-1.2136	-0.478381	-0.636569	0.1468425397810412	-0.36999	-0.990522	-0.951164	-8.65012	-0.32496	-4.40006	-0.660017	-0.881482	-2.99585	-1.62238	-1.04721	-1.11503	-4.04981	-0.320956	-1.88253	-1.64627	0.10303776982086914	-1.94662	-1.30293	-1.75077	-0.0564435
	1021648	-0.629951	-6.81179	1.2077216604926124	0.7159099644405791	-1.61341	-0.577964	-2.76468	0.256967	-3.65795	-2.30997	1.605082586064053	-2.63875	-0.24313	-1.03769	0.4024782967982141	1.318078702260011	-3.23719	-1.13599	-0.879431	-0.664315	0.0871027	-2.19499	-0.0661985	0.35902351551231804	-0.923755	-0.580136	-2.22979	-2.46528	-4.31978	-1.71461	-2.7162	-0.303164	0.7327685343679431	-1.40651	-3.95911	-10.4337	-2.63892	-1.08613	-0.477431	-5.11641	-0.98572	-0.549416	0.06572	-2.14145	-0.400315	-0.637989	0.23669789893289456	0.0771144	-1.35022	-0.893447	-8.28214	-0.225232	-3.54629	-0.835176	-0.617843	-2.80304	-0.865927	-0.931498	-0.769387	-3.52918	-0.417401	-2.12807	-1.52611	5.177840643983972	-2.01203	-1.24498	-1.30773	0.6836215898981336
	1021650	0.025206861360381343	-7.03754	0.20447984630284197	-0.789671	-1.58335	-0.777456	-3.2876	0.040212485127724955	-3.83438	-2.11442	0.6051577531344741	-2.68668	-0.232065	-1.48181	0.21402811443256095	0.2162455717762155	-3.87212	-1.50264	-1.38153	-0.309559	-0.00622273	-0.689066	0.26044901946143323	-0.364257	-1.15552	-1.72054	-3.01377	-2.54931	-4.45596	3.8488013245240063	-2.87515	-0.815356	0.3185041518726756	-1.04525	-4.59685	-11.3764	-2.40584	-2.75015	-0.346811	-6.30306	-1.06242	-0.602474	-0.374976	-1.47511	-0.650055	-1.1308	-1.37939	-0.217481	-2.48994	-1.05923	-8.98232	0.3779692662811967	-4.29979	-0.910612	-1.1284	-3.10696	-0.144948	-1.07931	-1.6152	-4.42876	-1.50608	-2.10564	-2.24458	-0.0440866	-2.15509	-1.49232	-1.21167	-1.47062
	1021667	-0.350373	-5.24253	-0.88958	-0.266008	-1.34981	-0.390743	-2.1553	-1.321	-4.01615	-1.8497	0.014228874546067907	-2.90644	-0.27762	-1.95172	-0.654693	1.5236350082953916	-4.83274	0.6924446045631155	-3.67862	-1.04093	0.13699679827863223	-2.71848	-0.00690981	-0.625659	-1.16417	-2.4926	-3.29077	-1.71215	-4.623	-1.66917	-1.86273	-1.15186	-0.349803	-1.6532	-4.70105	-11.3664	-3.4398	-2.71026	-1.19611	-6.28242	-1.10911	-0.5818	-0.0242672	-2.0611	-0.756994	-1.6137	-0.915038	-0.899354	-2.5114	-1.10583	-9.19985	-0.375648	-4.55794	-0.986009	-1.0571	-3.31155	-1.82331	-1.24	-1.6621	-4.46651	-2.09213	-2.13394	-2.25549	-0.107991	-2.10898	-1.38813	-0.929713	-1.96313
	1021682	3.0917923540656624	-6.89427	-0.360738	0.32222271419388826	-0.0321111	-0.670802	-2.84791	0.8419941624907626	-4.06653	-2.27734	-0.304295	-2.79251	-0.406793	-1.17505	-0.56637	1.0085997431942915	-2.18594	-1.57281	-1.35212	-0.420225	1.5942749694626852	-0.577457	1.273488129102835	1.6176337436959483	-1.16369	-2.04567	-3.46152	-2.51397	-4.58879	-2.02668	-2.35387	-0.38997	1.3475335777433743	2.252806849351115	-4.72265	-11.3272	-2.04568	-2.81128	-1.20935	-5.71766	-1.08835	-0.601044	-0.602991	-1.12292	-0.717464	-0.88481	-1.85839	0.5100443629727274	-2.17798	-1.14759	-9.32978	-0.416776	-5.26025	-0.628536	-1.08834	-3.26702	-1.87339	-0.265105	-2.08345	-3.89212	-2.0164	-2.03772	-2.08609	-0.823958	-1.92666	-1.25679	-1.3735	-1.22902
	1021690	-0.1317	-5.45022	-1.25341	0.0740962	-0.473184	2.0356562454237803	-2.12565	-0.182899	-4.07486	-1.98135	-0.990549	-1.93074	-0.363873	-1.67796	-1.01066	0.35648561818595126	-3.01652	2.796664007470419	-3.11153	1.5548801324357289	0.17494299928421014	-1.86599	0.31471231723171145	-0.419298	-1.21897	-2.96141	-3.4394	-2.54886	-4.60907	-1.99005	-2.77839	-1.33262	0.7418353112027938	-1.49215	-4.82938	-11.487	-3.11374	-3.28372	-1.45993	-6.37872	-1.16458	-0.616562	-0.463469	-1.66891	-0.766726	-1.67808	-1.77844	-0.0480811	-2.86124	-1.20135	-9.325	-0.479787	-5.53242	-0.763552	-1.16723	-3.20135	-2.15226	-1.32242	-2.03372	-4.51164	-2.73192	-2.09421	-2.31607	-0.989945	-2.14665	-1.23156	2.9017194919461335	-1.36638
	1021699	0.13192571813536605	-5.27516	-0.184002	0.5285194563053142	0.33957344936225786	-1.05962	-1.1956	-1.25623	-2.45007	-1.74471	-0.0100254	-2.87213	1.1429556298937085	-0.768143	0.6954472747431821	1.3303680957140027	-4.485	-1.38004	-3.60894	-1.62041	0.0583778	-1.17769	0.6260451542219309	0.8628499173168611	-1.16193	-2.12224	-3.14785	-2.51592	-4.6021	-1.64972	-2.5653	-1.09385	1.0217214397661627	-1.53751	-4.58639	-11.2551	-2.60217	-2.81198	-1.52543	-6.67793	0.2008424099318778	-0.591525	-0.253609	0.8163749671158996	0.6896976952938244	-1.4801	-1.63952	-0.864424	-2.31019	-1.16537	-9.56259	-0.435017	-5.19866	-1.06837	-0.99629	-3.35766	-2.35946	-1.45688	-1.74857	-3.70082	-1.63733	-2.16425	-2.42538	-1.19035	-1.86875	-1.54296	-0.628523	0.6373178859488994
	1021710	-0.22576	-6.86548	-1.22761	-0.350863	-0.893072	-0.968061	-0.992978	1.0248588718152014	-3.85489	-0.215858	-1.01423	2.1287381763919235	-0.213769	-0.680332	1.9270341445608439	0.19978424531015498	-3.90707	-1.60233	-2.78791	0.13736614935732178	-0.121678	-1.85878	-0.626511	-0.530404	-1.27769	-3.51009	-3.49973	-2.51006	-0.555025	-0.544067	-3.09349	-1.48137	1.0647963072438453	-1.53545	-4.58593	-12.3699	-3.3528	-3.48815	-1.54189	-7.23879	-1.27904	-0.606168	0.15442667011185449	-1.26768	-0.731925	-2.12566	-1.69413	0.25220371318713086	-2.74614	-1.27081	-9.94951	-0.548801	-5.70024	8.852565243240065	-1.26748	-3.45813	-2.27236	-1.67825	-1.81736	-4.93208	-3.17495	-2.14922	-2.83426	-1.30093	-2.28551	-1.28173	-1.292	-0.47019
	1021711	-0.378827	-6.4567	-0.290912	-0.0217197	-1.53318	-0.827859	-3.31331	1.0807953886592327	-4.0665	-2.40616	-0.369457	-2.7316	-0.256266	-1.44542	-0.645037	2.003325799355833	-2.18249	-1.49298	0.5427836924577409	2.919150760959773	-0.16097	-0.549666	0.19707468894351765	-0.513748	-1.3017	-1.95438	-3.31367	-2.49084	-4.54852	-1.87713	-2.97425	-1.22192	0.964608	-1.32871	-4.65409	-10.8824	-3.20269	-2.95996	-1.09253	-5.6217	-1.13451	-0.615904	-0.472576	-2.26668	-0.585439	-1.39562	-1.61523	1.7647171350514892	-2.49202	-1.14581	-9.19026	-0.317094	-4.7913	-0.266308	-1.09323	-3.2014	-1.65821	-1.20362	-1.8449	-3.9512	-1.98483	-2.08532	-2.03306	3.056171734335386	-1.98039	-1.49844	-0.814061	0.18866
	1021728	0.16687586497617032	-4.22118	1.0037473693076482	0.6753607183736243	-0.423121	0.0409846	-2.02157	-1.50453	-3.18003	-2.25339	1.9002168891331743	-2.83099	-0.173033	-1.83884	0.5274114337028448	0.5496286592193084	-4.84559	0.3699052138639036	-3.54128	-1.41302	1.224448485207084	-1.63221	0.5103452382621209	-0.411363	0.691675	-1.41975	-1.81827	-2.43187	-4.30684	-1.70638	-2.64793	0.3717326655928623	-0.286883	-1.57325	-2.87088	-10.107	-2.85937	-0.878875	-0.561025	-6.27493	-0.809965	-0.548868	0.9326219366124147	-1.4477	-0.550236	-0.710099	1.7962743228952174	-0.783694	-0.626458	-0.826065	-8.38846	-0.328103	-3.99255	-0.926048	-0.822571	-2.99322	-1.65916	-0.744907	-0.545986	-4.56328	-0.745302	-1.38419	-1.67157	0.13937136996419489	-1.66691	-1.57373	-0.0925035	-1.44507
	1021740	-0.412676	-6.98722	0.8628332529323569	0.0947123	-1.33745	-1.08937	-3.492	2.2780687657334373	-3.8137	-2.38741	0.7474036726512164	-2.79035	-0.206955	-1.33536	-0.0728243	0.39540428446342385	-1.06315	-1.43589	-1.80897	0.18212211599739195	0.33564406547406034	-0.870617	0.024751513311771108	-0.00851585	-1.0256	-0.844421	-2.80652	-2.47803	-4.42323	-1.87765	-2.66114	-0.557329	0.8394137843390903	-0.778752	-4.21826	-10.851	-2.86842	-2.07048	-0.488389	-5.60323	-1.0591	-0.596335	-0.265671	-1.76703	-0.484268	-0.60905	-1.46387	1.1179282610404906	-1.94051	-1.00449	-8.61653	-0.270204	-4.06159	-0.282501	-0.929691	-2.99882	-0.909633	-0.908351	-1.3372	-3.91694	-0.954723	-2.07754	-1.54549	3.7805631890894604	-1.91354	-1.23693	-1.21734	0.23437599799433503
	1021785	-0.572683	-2.9178	-0.565634	-0.0510849	-1.33737	0.44346237342021333	-1.69885	-1.33136	-4.03037	-1.83712	0.31773262552681203	-2.98626	-0.359959	-2.07778	-0.544548	3.483714629236576	-4.84867	0.2831054359452817	-3.70183	-0.750677	0.0930055	-2.80528	0.5106534041473958	-0.760039	-1.19769	-1.92397	-3.20414	-2.48941	-4.38244	-1.8131	-2.25588	-0.930044	-0.354992	-1.65367	-4.13519	-11.3769	-3.3472	-2.73859	-1.08033	-6.4838	-1.09288	-0.572716	0.061910682874120486	-1.83274	-0.728123	-1.54555	-0.543106	-0.900926	-2.64316	-1.07119	-9.30379	-0.409795	-4.45449	-1.03382	-1.0352	-3.34181	-1.71495	-1.24876	-1.59917	-4.27735	-1.64444	-1.93455	-1.94233	0.11052805331983766	-2.1599	-1.66669	0.32685239649863834	-1.67443
	1021799	-0.198209	-6.70899	1.1544792017063505	0.3891965072505086	-0.392009	-0.982307	-2.34489	0.7969033536868727	-3.67834	-1.68105	1.238163057038949	-1.18644	0.8628070390760998	-1.05455	1.1336937864813985	0.43473613153407276	-1.80314	-1.11265	-0.435163	-0.638508	0.3031461172061017	-1.77794	0.5444024500543678	0.9508883728705999	-0.768994	-0.669952	-2.69602	-2.23678	-4.32051	-1.59607	-2.42656	-0.323897	1.3241579123501728	-0.719376	-4.27596	-10.7465	-2.37564	-1.9078	-1.00492	-5.50106	-1.03295	-0.575089	-0.421741	-1.65571	0.48303185758279393	-0.818911	-1.35219	0.46425248356112053	-1.36133	-0.997162	-8.73391	-0.347173	-4.3897	-0.595161	-0.81717	-2.98066	-1.69467	-1.02186	-1.45955	-4.00885	-0.451045	-2.11581	-1.82329	-0.830219	-1.94483	-1.23864	-1.92603	-0.414774
	1021819	0.4213528847043134	-6.26967	1.5018350488997916	0.5917415814833169	-1.0903	-1.07398	-3.03353	0.46229399023838413	-3.31722	-2.17065	1.6473912657758012	-2.38715	-0.114709	-1.01076	0.3398192213334152	0.5674905993785171	0.4807712069006512	-1.18365	-1.11083	0.3043604112581955	0.7102269536454446	-0.986877	1.106843776033921	0.564593	-0.440144	-0.319435	-2.4408	-2.47878	-4.21923	-1.79259	-2.29762	0.1109529831590421	0.7230574686594112	-1.00532	-3.8855	-9.16739	-1.87377	-1.3724	-0.214548	-4.57942	-0.85729	-0.554136	-0.017634	-1.56328	-0.425807	-0.123554	0.6031418508273839	0.0630745	-1.03399	-0.89694	-8.35545	-0.192379	-3.57663	-0.0218178	-0.834186	-2.80175	-0.811555	-0.322298	-0.943917	-3.3223	-0.201275	-2.14017	-1.13267	4.27186	-1.75568	-1.30766	-0.702959	1.707481517258006
	1021822	-0.360006	-6.11139	1.0612083589254588	0.0886324	-1.76659	-0.482547	-3.26548	1.5197175154951035	-3.65914	-1.44493	1.0540320860685521	-1.28363	-0.411789	0.7119749140281086	0.286151	0.40134897809924813	-1.92491	-1.37167	-0.527156	-0.375477	-0.0781549	-2.19427	0.13817068242537472	-0.55643	-1.08855	-0.649721	-2.74708	-2.47287	-4.40802	-1.85458	-2.87814	-0.64681	2.378874971207608	-1.34565	-4.30237	-10.6078	-3.13911	-1.7136	-0.691571	-4.87278	-1.05559	-0.598462	-0.382355	-2.44446	-0.503208	-0.849924	-1.16599	0.6021261356333171	-1.91495	-0.982898	-8.59668	-0.2918	-4.38146	-0.506679	-0.974244	-2.98564	-1.10656	-1.09975	-1.3922	-3.99811	-0.428632	-2.01298	-1.76849	4.943226228897928	-1.85206	-1.60329	-0.973975	0.42600198882419615
	1021837	1.1237599753994905	-6.18286	-0.0563233	1.3612929805469354	1.22188	-0.979633	-1.80064	-1.39986	-3.73596	-1.57433	-0.0897157	-2.56778	-0.213204	0.063686	-0.323202	0.17732534852442547	-4.5961	-1.39529	-3.5832	-1.84582	1.384561361033384	-0.404406	1.1367804738114655	-0.638188	0.40582622044478306	-2.14494	-3.15052	-2.51996	-4.54878	-1.88657	-2.50042	0.6871958287888703	-0.270096	-1.58263	-4.17255	-11.0833	-2.205	-2.59883	-1.3303	-6.08089	-1.09228	-0.591801	-0.114823	0.8644304906341141	-0.730239	-1.01553	-1.41344	-0.806712	-2.18026	-1.12825	-9.16775	-0.441329	-5.02727	-0.946932	-1.02884	-3.17872	-2.06259	-0.873639	-1.75069	-2.69795	-1.85651	-2.15773	-2.09018	-0.323645	-1.85497	-1.86488	0.502745	-0.739587
	1021858	0.291165	-6.82976	1.2008723868744846	0.7801779991587923	-0.675139	-1.24909	-2.8601	1.5978018096468916	-3.69323	-1.8036	1.545851263392464	-1.98796	0.18369797272877936	-1.2023	0.25433024261774595	0.5688276803066061	2.0503689229124147	-1.26132	-3.10793	1.8258220547985133	0.6592935598072481	-0.176849	1.1593218009741135	0.7907600273164236	-0.277605	-0.68642	-2.78132	-2.49148	-4.41367	-1.94024	-2.23234	0.21050939039104882	1.2145325074221451	-1.15298	-4.04413	-10.4619	-2.11724	-1.92263	-0.670159	-5.40387	-1.00156	-0.561969	0.0621964	-1.17844	0.0652702	-0.768677	-1.08995	1.0966273189691338	-1.16864	-0.980415	-8.73126	-0.347674	-4.21039	-0.756441	-0.788831	-3.00018	-1.30061	-0.994559	-1.49923	-3.73238	-0.501374	-2.13222	-1.81268	1.593105548284389	-1.99176	-1.64647	-2.26803	0.0983273
	1021900	-1.04948	-7.40751	-0.657273	-0.206839	-1.4123	-1.12355	-3.60601	-0.965702	-4.14637	-2.66701	0.19301805154293883	-3.00964	0.0472576	-1.89677	-0.368147	0.1973180622269034	-4.46762	-1.40955	-2.40389	-1.5629	0.0290185	-2.18695	-0.492564	0.43507664200647195	-1.33522	-2.76333	-3.13063	-2.54002	-4.70407	-1.94582	-2.87102	-1.221	1.5106998014886075	-1.67681	-4.90883	-11.6635	-3.80794	-2.80676	-1.31056	-7.02402	-1.27091	-0.602056	1.1658625920951242	-1.4081	-0.696001	-2.23509	-0.743126	-0.474047	-2.45282	-1.10668	-9.20628	-0.432453	-5.15333	-1.29977	-1.15419	-3.18104	-1.82141	-1.76571	-2.09791	-4.83354	-2.21659	-2.06965	-2.65725	-1.03294	-2.51277	-2.2537	-0.498167	-1.72664
	1021938	-0.366842	-6.71389	0.0961252	0.34534836101999994	-1.51099	-1.29112	-3.2069	4.678189095602091	-4.02719	-1.62957	0.28435416254400614	-1.44126	-0.391364	-1.55534	-0.615095	1.830300940737959	7.565430299738458	-1.37746	-2.94295	1.3299244383095121	0.2876208260101415	-1.46348	1.7138758930193203	-0.310788	-0.888714	-1.89258	-3.44814	-2.52361	-4.47473	-1.97569	-3.06247	-0.882123	1.7960964412881224	-1.14103	-3.66443	-10.6646	-2.89622	-2.54563	-0.662658	-5.52885	-1.06944	-0.599463	-0.150602	-1.59125	-0.40281	-1.30756	-1.63822	3.1066371790230205	-1.92918	-1.11417	-9.27027	-0.357667	-4.75337	-0.387145	-0.968387	-3.19485	-0.834422	-1.30146	-1.7985	-3.80246	-1.84274	-2.13747	-1.92124	1.8511913067384385	-1.93638	-1.22128	-2.58692	0.26851080856433573
	1021940	-0.273855	-5.33002	0.4611596368430203	0.5202252770814877	0.6492169385438379	-0.0659689	1.3491587212834077	-1.0979	-4.01	-2.18521	2.2810528209891627	-2.92735	-0.409019	-1.3376	-0.211054	0.6789031972643115	-4.24309	3.2664607434138033	-3.58225	-1.15797	1.095949695786903	-2.88085	0.5664092828000362	0.17974797336863546	-1.13247	-1.31162	-2.51266	-2.26335	-3.31702	-1.96988	-2.92368	0.8747266141151347	-0.372875	-1.68974	-4.53977	-11.795	-1.48076	-2.65211	-1.28764	-6.38093	7.735039840164325	-0.173165	-0.186978	-1.21932	-0.749753	-1.06424	-1.4119	-0.859407	-2.3888	-1.085	-9.23784	-0.460203	-4.3421	-0.739139	-1.04326	-3.20184	-2.05497	-1.17302	-1.60521	-4.65045	-1.05207	-2.13002	-2.08331	-1.08165	-1.82118	-1.4149	-0.708706	-1.75374
	1021942	0.8245431049134587	-6.55093	0.6368405057561691	2.01908	0.28322900833685455	-0.893827	-2.70337	-0.334002	-3.71156	-2.02577	0.8302833780024266	-2.55584	-0.174948	-1.20124	0.12298854597567095	0.2889045923299232	-3.2629	-1.44279	-1.71941	-0.998563	1.0044526641670781	-0.777645	1.2855528902203777	-0.0893432	-0.233429	-0.889593	-2.87874	-2.50779	-4.35875	-1.32105	-2.43771	0.10742798403029469	0.15156346160580964	-1.28036	-4.33055	-10.6144	-1.66313	-2.12229	-0.781406	-5.32476	-1.035	-0.570825	-0.186457	-1.31586	-0.605929	-0.621299	-0.99234	-0.372327	-1.73995	-1.02603	-8.78866	-0.296818	-4.33757	-0.700632	-0.945421	-3.0469	-1.35507	-0.617012	-1.44321	-3.64456	-0.670091	-2.01067	-1.58526	0.327328	-1.7993	-1.65578	-0.0107767	-0.910971
	1021967	-0.539815	-2.04116	0.13054127625447642	-0.276838	-1.1862	-0.606467	-1.09926	-1.60706	-3.31304	-2.00381	1.702590350601442	-2.75421	0.16204861336501902	-1.66262	0.7783117663311189	2.626542063617537	-4.88811	3.5119616412631665	-3.45269	-0.729228	0.20290466238076174	-2.38416	0.2952594089114338	0.0183877	-0.482724	-2.06783	-1.69841	-2.52798	-4.37273	-1.6404	-2.73793	-0.553749	0.6078762135619679	-1.54972	-3.72241	-10.2175	-3.33429	-0.557855	-0.964991	-6.63444	-0.878105	-0.579196	-0.197541	-1.38375	-0.156773	-1.31243	1.6315303545991995	-0.781904	-0.47345	-0.803387	-8.02236	-0.31743	-4.52355	-1.18439	-0.716757	-2.79175	-2.00512	-1.16559	-0.498019	-4.54234	-1.1618	-2.09562	-2.09613	-0.882956	-2.2812	-1.40961	0.2008768755050191	-1.45844
	1021978	-0.408316	-5.73765	0.34154106118890204	-0.00369171	-1.54781	-0.175912	-3.10933	1.0312505679672714	-3.46691	-2.29237	0.48133270700354197	-2.63247	-0.262026	-1.43968	0.0370719	0.28145918113124346	-2.66827	-1.25532	1.3340492787873621	0.0722099	0.11323746515252966	-2.04411	0.6699913241503643	0.0597051	-0.921384	-1.60971	-2.76972	-2.4257	-4.27795	-1.57554	-2.98323	-0.726697	1.7754054635924152	-1.21886	-4.2254	-10.2905	-2.76248	-2.18766	-0.600942	-5.21029	-1.01934	-0.548381	-0.455972	-2.17304	-0.455961	-0.940917	0.6121092926899712	0.5282301138794029	-1.58259	-0.972118	-8.49752	-0.24172	-4.56096	-0.174287	-1.03501	-2.94269	-1.19795	-1.05865	-1.29499	-4.12982	-1.56116	-2.12612	-1.51549	1.0722579629692612	-1.96649	-1.28474	0.29477975050914357	0.8769037207665331
	1021979	1.0873527120727682	-6.85335	-0.776583	0.3283383548659364	0.39070229923422284	-1.02302	-1.92377	1.3937831499294173	-2.57759	0.6645187091305639	-0.496314	-2.74887	-0.420876	-1.20888	-0.632541	0.025277894449082988	-3.52514	-1.61001	-1.78175	0.4968852803153711	0.6927263274994927	-0.10877	0.6814381497015727	1.0222119041168793	-1.2204	-2.63343	-3.5557	-2.50501	-4.63178	-1.76528	-2.9523	-0.49848	0.40174446786928536	-1.31539	-4.95659	-11.6148	-2.35417	-3.101	-1.23867	-5.90656	-1.16334	-0.278714	0.225384	-1.19826	-0.299779	-1.26262	-2.01029	0.5317362506505512	-2.46813	-1.18657	-9.512	-0.428749	-5.3317	-0.572763	-1.07112	-3.31767	-1.69261	-1.11434	-2.25566	-4.07186	-2.42124	-1.96103	-1.60063	-0.933346	-1.98115	-1.19849	-1.28379	-0.62757
	1021999	-0.371677	-2.2638	-0.663115	-0.186721	-1.32288	-0.214079	-2.31824	-1.18321	-4.00752	-1.5314	0.24994432219040086	-2.9418	-0.264819	-1.8061	-0.540054	2.9851907022693744	-4.71592	2.20694	-3.73778	-0.622686	-0.070392	-3.02785	0.0428325	-0.633488	-1.21392	-2.16781	-3.17161	-2.5179	-4.48082	-1.74667	-2.19426	-1.12625	-0.068888	-1.65635	-4.69541	-11.4436	-3.36366	-2.76696	-1.09861	-6.37902	-1.12343	-0.575011	0.19698628412072225	-1.95688	-0.725295	-1.64466	-0.509027	-0.911497	-2.5389	-1.13232	-9.41319	-0.436824	-4.4644	-1.0071	-1.07114	-3.3521	-1.83148	-1.2448	-1.75183	-4.23185	-1.63872	-2.13974	-1.94442	-0.0758527	-2.16835	-1.13003	0.760496	-1.88936
	1022013	-0.164229	-6.72383	1.1365097556071684	0.5169850066011878	-0.180975	-1.19651	-2.21862	-0.275416	-3.63776	-2.15343	1.1437712796730737	-2.54138	0.36595915783831634	-1.02658	0.34091333490406484	0.10801850008176701	-3.0743	-1.31885	-2.60154	1.0067086429895746	-0.0189583	-1.63777	0.4175660908612135	0.8359081248057851	-1.04903	-0.526215	-2.57422	-2.4274	-4.39928	-1.79873	-2.45352	-0.286043	2.0906987130092127	-0.902844	-4.44957	-10.7304	-2.39205	-1.68632	-0.588542	-5.34126	-1.03106	-0.560924	-0.448989	-1.22647	0.11815052827164642	-0.767685	-1.26013	-0.280549	-1.58118	-0.95371	-8.48861	0.9476679339543762	-4.1464	-0.720871	-0.797445	-2.86814	-0.842206	-0.906846	-1.45187	-3.79393	-0.372137	-2.05903	-1.80356	-0.786013	-1.9634	-1.62191	-1.39363	-0.554632
	1022043	-0.507705	-6.60814	0.29224005783983026	0.0739313	-1.78491	-0.466315	-3.07358	0.3747075043580211	-3.69812	-2.38453	0.8476867098561196	-2.79913	-0.233011	-1.64607	0.24432818033210324	0.8853539894484366	-2.58627	-1.31052	-1.57685	-1.16028	0.013752690732415553	-2.32464	-0.295678	0.027131641398389188	-1.03807	-1.67017	-2.49205	-2.53483	-4.38516	-1.79007	-3.03607	-0.730359	5.810858637566255	-1.44913	-3.79192	-10.6417	-3.24721	-1.45966	-0.747252	-5.55023	-1.05515	-0.578727	0.0780342	-1.65252	-0.517338	-0.985277	-0.267627	0.0933697	-1.69435	-0.954833	-8.46767	-0.244037	-4.326	-0.788982	-0.924732	-2.89504	-1.25228	-1.16143	-1.0103	-4.32808	-1.30122	-2.08963	-1.85386	2.5507885082312223	-2.26567	-1.82332	-1.61518	0.8074097440494371
	1022044	0.058558924225771795	-6.22473	0.3253751152815581	0.27971639000211634	-0.665627	-1.05665	-3.19977	0.5264157302053065	-3.60705	-1.60851	0.40169057084166904	-2.05742	-0.118189	-1.11406	0.4743357987089348	0.704968	-2.44019	-1.36141	0.15542553040793083	0.22064847747130403	0.9517695556865684	-1.03186	1.3609814812508318	0.9278441424009879	-0.546183	-1.43443	-2.85509	-2.44879	-4.41326	-1.63644	-2.44999	-0.55279	0.7660560595430532	0.0878161	-4.4351	-10.1597	-2.25656	-2.15464	-0.864335	-5.36544	-0.998663	-0.582686	-0.454688	-1.23773	-0.364334	-0.770203	-0.907341	0.16811624823710142	-1.56779	-1.01725	-8.75453	-0.268245	-4.53681	-0.11635	-0.99614	-2.99257	-1.46124	-0.880032	-1.3678	-3.61505	-1.25812	-2.11354	-1.70443	0.5542728145099497	-1.87266	-1.03707	-0.641331	-0.238945
	1022083	1.7531854018178759	-6.64149	0.18791173056701274	1.470390214522502	0.2809536368365582	-1.19884	-2.9293	-0.58234	-3.86176	-1.63918	0.733944	-1.72992	-0.341875	-1.05335	0.10593997399654416	0.6737586855711022	-2.21814	-1.44567	-1.54766	-0.100702	2.6422853576192877	0.2114649744566197	1.3121651662936615	1.0062330914701736	-0.892017	-1.29596	-3.13197	-2.49246	-4.46033	-1.87401	-2.66376	0.12044374328665315	-0.0378748	-0.873197	-4.59691	-10.2947	-1.19534	-2.35068	-0.873247	-5.78259	-0.303482	-0.561541	-0.42403	-0.933561	-0.608857	-0.473133	-0.964696	-0.418787	-1.42842	-1.07024	-9.06023	-0.131009	-4.79772	-0.672037	-1.00926	-3.13894	-1.33808	-0.716796	-1.59844	-4.10651	-1.11609	-2.14129	-1.82463	0.2749085006388259	-1.62243	-1.54191	-1.50564	-0.102133
	1022084	-1.23848	-6.28151	-0.825186	-1.06079	-1.61404	-0.381718	-3.30652	-1.88107	-3.74084	-2.53319	1.1657163224073297	-2.94364	-0.502312	-1.94941	0.6695602387309515	0.44324976817629724	-5.35071	-0.0514694	-3.59234	-1.57099	0.021046902665004634	-2.53267	-1.35834	-0.857338	-0.952374	-3.0415	-1.46662	-1.69629	-3.9766	-1.87531	-2.7221	-1.037	-0.436871	-1.71307	-3.5752	-11.1086	-3.95778	-1.78595	-1.05525	-6.83504	-1.07018	-0.481884	-0.153469	-2.09151	-0.758081	-1.87289	1.32586	-0.900435	-1.43263	-0.874145	-8.60537	-0.381667	-4.92372	-1.35121	-0.9953	-3.1176	-1.96737	-1.77501	-0.900656	-4.50944	-1.9217	-1.54324	-2.53892	-1.23281	-2.64045	-1.9132	-1.44459	1.2641206128055051
	1022109	-0.996131	-3.89396	-0.987282	-0.936293	-1.61719	0.6309903477961107	-2.84101	-1.44764	-4.34017	-2.11928	-0.125595	-3.00235	-0.544767	-2.32242	-0.727214	4.330177830698295	-4.93698	2.5783052433974643	-3.76953	-0.834633	-0.135877	-3.1101	0.8457417304955037	-0.809804	-1.44015	-2.72601	-3.54461	-2.45043	-4.52699	-1.8821	-3.07262	-1.06878	-0.438338	-1.82404	-5.02593	-12.1158	-3.67273	-3.43268	-1.58749	-7.05174	-0.0965497	-0.567646	0.020317219095487477	-1.87833	-0.8424	-2.20751	-1.20679	-0.946963	-3.04722	-1.20556	-9.70753	-0.575723	-5.08819	-1.19279	-1.21048	-3.40079	-2.29039	-1.93663	-1.92562	-5.07072	-2.29296	-2.05952	-2.63283	-0.773968	-2.48899	-1.8597	0.6860288974468012	-2.31281
	1022110	0.8705086011405342	-7.19555	-1.02454	0.0805666	0.16793338481471584	-1.21474	-2.26381	-0.364663	-4.30229	-2.48907	-0.938725	-2.82766	-0.344361	-1.42893	-0.895978	2.0949867629022196	-3.62992	-1.66659	-1.87724	-0.0490046	1.1375368476826992	9.02965	1.3750336656915831	-0.416973	-1.20203	-2.77653	-3.72227	-2.45089	-4.6515	-1.26831	-1.54136	-0.539561	0.0336342	-0.0392099	-5.01297	-10.9598	-0.718895	-3.45225	-1.08341	-6.25277	-1.20973	-0.605478	-0.293084	0.8844631192924268	-0.802414	-1.15421	-2.13642	-0.320208	-2.62104	-1.21971	-9.73756	-0.490851	-5.5683	-0.749292	-1.08376	-3.39612	-2.17407	-0.732094	-1.8402	-4.12234	-2.64036	-2.14251	-2.47923	-0.815648	-0.945577	-1.23282	-0.717618	-0.109373
	1022161	-0.0272421	2.002890728298476	-0.889839	0.16516696128051803	-0.553723	0.6250950110825683	-0.23899	-1.12231	-4.0339	-1.62376	-0.370286	-2.92284	-0.39917	-2.40033	-0.571604	5.560300808319164	-4.90459	2.0474687695112657	-3.75186	0.1204723959005129	0.1919671622413756	-1.72268	1.0914479917755278	-0.699608	-0.751602	-2.86995	-3.40637	-2.51816	-4.46529	-1.68405	-3.28916	-1.02767	-0.395142	-1.65201	-3.88082	-11.318	-3.15252	-2.94544	-1.33953	-6.56782	-1.156	-0.61597	0.297225	-1.05109	-0.700029	-1.64179	-0.224136	-0.848657	-2.20083	-1.14064	-9.59939	-0.495649	-5.236	-0.463835	-1.05548	-3.47008	-2.25233	-1.31572	-1.70027	-4.88621	-2.46283	-0.0879424	-2.03329	-1.09998	-2.13746	-0.630683	1.1588043986251297	-1.97305
	1022173	-0.719999	-5.87399	0.5059559243257147	-0.917561	-0.821442	-0.552006	-3.32087	0.7167631392821374	-3.58472	-1.85978	4.066300527997082	-2.92818	-0.348675	-1.92907	-0.209765	0.5316200281703316	-3.56442	5.189918309828531	-3.63667	-1.2621	0.00146639	-2.83373	0.3512338614176802	-0.111827	0.5096360479106486	-1.36684	-2.91638	-2.55618	15.731564126335192	-0.286353	-2.56064	-0.627716	-0.42279	-1.37967	-4.72103	-11.7316	-2.94937	-2.75515	-1.33939	-3.9613	-0.786298	10.693535455803007	0.25959880270904157	-2.10712	-0.762004	-0.998483	-1.42288	-0.944306	-1.5138	-1.12773	-9.27797	-0.403497	-4.69072	7.342720905514856	-0.905625	-3.26067	-2.34827	-1.50699	-1.25978	-4.52681	-1.05471	-2.13412	0.859841	-0.753693	-2.25541	-1.14102	-0.659874	2.9703832005333677
	1022207	-0.393573	-6.55249	-0.188952	-0.583601	-2.04837	-0.911851	-3.81111	1.3855668397341094	-3.91085	-2.39805	-0.0521869	-2.63412	-0.452871	-1.345	-0.633405	1.6731998281497253	-0.965915	-1.46276	1.5963129000375758	-0.276764	-0.164631	-1.72625	0.25079656670890055	-0.592037	-1.29738	-1.85042	-3.38955	-2.46751	-4.49302	-1.99412	-3.00845	-1.21994	0.8235540911630043	-1.34253	-4.66915	-10.6928	-3.37687	-2.78338	-0.914613	-5.20555	-1.11781	-0.610688	-0.656129	-2.37119	-0.623639	-1.47472	-1.81116	1.3740869947427963	-2.39826	-1.13185	-9.12417	-0.293473	-4.82722	-0.339233	-1.12369	-3.15387	-1.28727	-1.31154	-1.95517	-3.80454	-1.87889	-2.14263	-2.04446	1.4088327770531925	-2.19814	-1.19687	-1.47657	-0.263894
	1022218	1.3125191226598725	-6.23877	0.00907852	0.7485393154339339	0.8629826868502405	-1.26551	-1.94931	-0.904727	-3.77398	-2.32754	0.3046092937673163	-2.8194	-0.00572236	-1.08772	-0.337402	0.6865523894037393	-4.56708	-1.45422	-3.4135	-1.9956	1.0489810360323801	-0.888895	1.55937	1.0085655808082767	0.49570697402026453	-1.7064	-2.77644	-2.50615	-4.44068	-1.56075	-1.35205	0.5022377698746554	-0.24043	-1.08679	-4.41806	-10.8369	-1.70442	-2.13327	-1.01368	-6.11362	1.9724524440887778	-0.556387	-0.165245	-0.696251	-0.234471	-0.14393	-0.57617	-0.654684	-1.75136	-1.01776	-9.1917	-0.393825	-4.47115	-0.76756	-0.961237	-3.16941	-1.68418	-0.48404	-1.57428	-3.98666	-1.49359	-2.02808	-1.9023	-0.547238	-1.4206	-0.806974	1.2662088156339013	-1.7715
	1022227	-0.0672805	-6.26025	-0.588907	-0.129798	-1.68492	-1.22338	-3.35889	2.058153686327646	-3.57238	-1.29863	-0.576735	-1.69059	-0.313163	0.1677272460824904	-0.346037	1.246558673248853	-2.05183	-1.47745	-0.418406	-0.883572	-0.17975	-2.0045	0.10601683326223542	-0.616728	-1.23713	-2.33134	-3.46008	-2.52723	-4.43126	-1.78264	-2.91494	-1.28073	1.677460304493118	-1.34787	-4.68529	-10.7391	-3.16233	-2.9505	-1.09269	-5.06768	-1.09899	-0.617991	-0.700137	-2.4577	-0.545603	-1.48317	-1.42154	0.6473137113193884	-2.63698	-1.15514	-9.20657	-0.205399	-5.22304	0.0471892	-1.22279	-3.16268	-1.56216	-1.27363	-1.9452	-4.3853	-2.38689	-2.11383	-2.0296	0.4822574864559718	-2.18821	-1.14678	-0.203349	1.6580639321003268
	1022228	-0.312727	-5.80248	0.9072338326489753	-0.180264	-1.54324	-0.835637	-3.03037	1.9586039556324268	-3.55734	-2.21474	1.0116097884654554	-2.58917	-0.300243	-1.27752	0.25910001061247573	1.8824331968884631	3.6980748396099585	-1.22329	-1.1719	-1.12	0.32488844189805616	-1.90605	0.4361437080211047	0.16468124691902689	-0.975044	-1.28894	-2.52305	-2.47515	-4.33229	-1.59407	-2.44776	-0.400412	1.9049443250093971	-0.56405	-4.12423	-10.0253	-2.85603	-1.6083	-0.455287	-4.97845	-0.989	-0.59072	-0.40854	-1.9343	-0.414523	-0.713591	-0.461314	1.002223116282258	-1.38683	-0.942061	-8.41232	-0.187323	-4.22795	-0.13508	-0.978624	-2.86744	-0.759698	-0.95437	-1.30831	-3.8479	-1.00976	-2.11169	-1.37477	1.9184185241734943	-1.79669	-0.971283	-0.677084	1.591960430349164
	1022253	-0.983874	-5.08441	-0.684366	-0.968406	-1.6457	2.4667541006848968	-2.8255	-1.44793	-4.14132	-2.05033	0.042782959647582955	-2.99031	-0.526991	-1.82475	-0.42706	2.392208372582774	-4.75748	5.394483166545142	-3.64624	-0.479578	-0.149059	-2.96935	-0.0383382	-0.763781	-1.30142	-2.31094	-3.30753	-1.23092	-3.80157	-1.80706	-2.03787	-1.16863	-0.358356	-1.71693	-4.8137	-11.7906	-3.85317	-2.91037	-1.39009	-6.42539	-1.16866	-0.589786	0.4515416283471636	-2.00743	-0.74961	-1.78709	-1.09209	-0.91772	-2.90062	-1.17342	-9.41562	-0.442688	-4.93431	-1.13727	-1.20542	-3.32998	-2.04669	-1.67108	-1.94108	-4.51251	-1.98017	-1.73518	-2.44401	-0.729116	-2.44555	-1.42456	0.9734269950839675	-2.60188
	1022254	-0.448341	-6.60435	1.5439456862397904	0.9561531613717877	-0.019872	-1.16985	-2.73222	0.17903573831803887	-3.68201	-2.2315	1.5301432617317328	-2.29475	1.1382929530997696	-0.909031	0.5967601854709921	0.2156833180608613	-2.0928	-1.25157	-1.21505	-0.749029	-0.0133354	-0.943199	1.1179549028193327	1.3884247094871995	-0.959503	-0.153583	-2.58682	-2.44108	-4.32525	-1.82999	-2.28758	-0.297371	1.83923	-1.28393	-4.21369	-10.7225	-1.90219	-1.61845	-0.987552	-5.33253	-1.04388	-0.574602	-0.337332	-1.16799	0.7821670370537193	-0.637959	-1.05174	0.037010756538366135	-1.09295	-0.969937	-8.58902	-0.279117	-4.19712	-0.743497	-0.624191	-2.86707	-1.66359	-0.945252	-1.44509	-3.94167	-0.00785101	-2.05348	-1.6695	-0.94183	-1.84551	-1.38454	-1.2863	-1.12169
	1022292	-1.00114	-3.60346	-0.538895	-1.17613	-1.28056	6.69923	-3.63556	-1.36181	-4.11877	-2.26927	0.23679593521817596	-3.00124	-0.498814	-1.98433	-0.0976918	2.7861931470164407	-4.99711	3.003820205498691	-3.63377	0.6532953497257322	-0.139958	-3.03251	0.42205872525616867	-0.680344	-1.28372	-2.72695	-3.06433	-2.44843	-4.55255	-1.65737	-2.78596	-1.16805	-0.42148	-1.71394	-4.72137	-11.6901	-3.74696	-2.63382	-1.40885	-6.93736	-1.25348	-0.593529	2.2910251328793088	-2.24502	-0.814077	-1.98754	-1.13555	-0.954349	-2.5011	-1.08849	-9.38813	-0.481297	-4.7758	-1.00604	-1.21283	-3.21441	-2.28445	-1.60878	-1.66367	-4.41779	-2.12606	-0.258238	-2.10828	-1.15634	-1.81813	-1.83547	0.6055675296521332	-1.22327
	1022301	-0.748977	-2.76495	-0.59925	-0.607436	-1.38455	3.651491329129592	-2.25271	-1.17924	-4.04477	-1.71052	-0.186122	-2.50061	-0.443471	-2.1368	-0.315775	2.1017794030351955	-4.77306	6.80142	-3.70531	0.41277879229921194	-0.163253	-3.14047	0.5842168720089996	-0.904876	-1.24638	-2.13682	-3.15387	-1.90227	-4.00848	-1.61485	-2.03846	-1.10533	-0.364393	-1.70412	-4.40836	-11.345	-3.40974	-2.34725	-1.1717	-5.9639	-1.07961	-0.580588	-0.409732	-1.51966	-0.814015	-1.53261	-0.861359	-0.862735	-2.5899	-1.10772	-9.13157	-0.421671	-4.68557	-1.01914	-1.13812	-3.18457	-1.81555	-1.39873	-1.51619	-3.53564	-1.74829	-2.17192	-2.13045	-0.480964	-2.12625	-1.19716	1.1914947535787122	-1.85446
	1022327	0.29557432121205135	-6.39676	0.22518974972376637	0.24685006571240614	-1.36972	-0.225165	-3.28747	1.4901063287200427	-3.86092	-2.35076	0.0779076	-2.69664	-0.122896	-1.57757	-0.373011	1.2398134580988203	-2.79891	-1.27597	-0.220805	1.353031663151602	0.0847185	-2.20637	0.5598063061106432	0.4094115155893363	-1.11677	-1.60526	-2.90624	-2.49718	-4.39419	-1.79635	-2.89344	-0.852242	3.2661657377527185	-1.15549	-4.40762	-9.85097	-2.70733	-2.29098	-0.736222	-4.85483	-1.02993	-0.5728	-0.444159	-2.1724	-0.385102	-0.873935	-1.02343	0.737733	-1.91618	-1.04008	-8.8446	-0.246006	-4.54999	0.21147028712587854	-1.06954	-2.96769	-1.20488	-0.876994	-1.50951	-3.36137	-1.60929	-2.11705	-1.87538	0.1229475371835985	-1.97346	-1.14054	-1.97456	-0.555326
	1022328	0.30355640361848546	-5.75145	0.12056636464949244	0.43583485226208385	-1.06625	-0.24302	-2.73151	0.743586	-3.97006	-2.2805	0.10398189085362898	-2.79614	-0.171866	-1.6416	-0.486608	0.851839	-2.05619	-1.32683	-0.727375	-0.168612	0.6087013818150091	-2.0806	0.5041019539364711	0.788808	-1.26936	-1.7016	-3.10456	-2.48448	-4.36116	-1.87843	-2.64727	-0.645288	4.952321115601606	-1.3285	-4.2282	-10.5838	-2.82629	-2.63863	-0.523335	-5.16399	-1.07594	-0.569734	-0.487825	-1.16395	-0.629646	-1.26289	-0.935307	0.30899237262212476	-1.97628	-1.10601	-9.18139	-0.305375	-4.94874	-0.395937	-1.07561	-3.14441	-1.76746	-1.19523	-1.89048	-3.64874	-1.52514	-2.04957	-1.83394	-0.225587	-2.18033	-1.84251	-1.79461	0.7756853326905304
	1022329	-0.54066	-5.87949	0.11352742879404494	-0.124149	-1.79921	-0.585049	-3.5998	0.34241587786367933	-3.94548	-2.1516	0.37204799208152306	-2.73466	-0.324694	-1.46065	-0.129006	1.1692907424579055	-2.07443	-1.38742	-0.593136	-1.32202	0.0545037	-2.75188	-0.227025	-0.00147363	-1.19408	-1.68867	-3.11011	-2.49744	-4.51439	-1.80979	-2.95285	-1.01821	2.273199834796454	-1.25911	-4.57475	-11.1802	-3.49368	-2.42825	-1.02397	-5.48695	-1.17328	-0.592219	-0.649484	-2.4349	-0.605724	-1.50434	-1.35443	-0.0219756	-2.39935	-1.10368	-9.16433	-0.373927	-4.74631	-0.649049	-1.15573	-3.15153	-1.53495	-1.3548	-1.80315	-4.07268	-1.37814	-2.09611	-2.1388	1.98633	-2.22608	-1.84567	-1.12671	-0.69465
	1022330	-0.250608	-6.31413	0.7453104767356797	1.012720032568075	-1.08196	-0.31694	-3.3376	0.0645291	-3.7021	-1.85617	1.0035632218974377	-2.58775	-0.0976278	-0.944603	0.1715152862582419	2.440011118271194	-1.87181	-1.31735	-1.65371	1.0420034434875232	0.34303749034931236	-0.873567	0.44188994962389094	0.2176968488402029	-0.900461	-1.17978	-2.74781	-2.43966	-4.34796	-1.58873	-2.3709	-0.487144	2.6551440047525334	-0.978641	-4.13637	-10.4285	-2.58521	-1.58815	-0.686452	-4.66451	-1.04407	-0.575297	-0.00336489	-1.37623	-0.347693	-0.815175	-0.545657	-0.23629	-1.71688	-0.992989	-8.68006	-0.285183	-4.3433	-0.177992	-0.949287	-2.97568	-1.31286	-0.818903	-1.377	-3.62685	-0.944121	-2.08799	-1.48112	2.936839551228118	-1.84281	-1.23292	-1.03833	0.7530778640719534
	1022331	-0.180804	-6.44919	0.73914	0.4137579117928445	0.47832580929964685	-1.15466	-2.1417	0.3659401507954757	-3.5834	-1.13807	0.74311	-1.6032	-0.273006	-0.508755	1.65525	0.2539948275209978	-2.04174	-1.4049	-1.58864	-1.53136	1.805840882097936	-0.598468	1.731378350453258	1.899720621366311	-0.713498	-1.07228	-2.601	-1.98934	-4.4306	-1.75106	-1.30363	0.24345152430623887	0.31861771917419096	2.446097778133888	-4.3185	-10.5695	-1.41561	-1.91896	-0.884285	-5.09792	-0.999182	-0.477216	0.29692135664522123	-0.122459	-0.482239	-0.564821	-1.25776	-0.058744	-1.37655	-1.03777	-8.86761	-0.30682	-4.42487	-0.225887	-0.9449	-3.09587	-1.44469	-0.753869	-1.28011	-3.40181	-0.90452	-2.04449	-1.40797	-0.168374	-1.16242	-1.08619	-1.21178	-0.3524
	1022358	-1.04634	-2.91929	-0.487585	-1.05322	-1.55495	1.5589173609614217	-2.95217	-1.5622	-4.1541	-2.02302	0.3145533613711101	-2.97752	-0.492733	-1.9596	-0.297747	6.205809667625523	-4.86374	3.228001111394587	-3.64869	0.2310691939586399	-0.135527	-2.94584	-0.178451	-0.588554	-1.32029	-2.54402	-3.16522	-2.54537	-4.61367	-1.79246	-2.78426	-1.20003	-0.3178	-1.69906	-4.92523	-11.8988	-3.98697	-2.72667	-1.30377	-7.21092	-1.25935	-0.596297	0.392662	-1.52564	-0.848816	-2.08793	-1.0655	-0.912945	-2.73434	-1.13389	-9.38437	-0.493565	-5.0091	-1.15312	-1.16294	-3.28276	-2.03418	-1.66058	-1.78883	-4.77145	-1.86597	-1.34687	-2.46488	-0.755266	-2.36338	-1.58383	0.28769732792065295	-2.52451
	1022382	-0.683101	0.0946158	-1.2383	-0.386088	-1.25271	0.7879198035383839	-1.75199	-1.46041	-4.22305	-1.67055	-0.769867	-3.02755	-0.42243	-2.38793	-0.973674	5.9078830663797905	-5.02595	1.0749426302156788	-3.79229	0.16349710387931743	-0.112588	-2.68864	-0.16157	-0.93747	-1.37759	-2.99733	-3.66238	-2.58222	-4.56515	-1.93168	-2.81371	-1.405	-0.436989	-1.74502	-4.32208	-11.8676	-3.52243	-3.39948	-1.52937	-6.99334	-1.25613	-0.598629	-0.302445	-1.49007	-0.814937	-2.02589	-1.43511	-0.92321	-3.11936	-1.21657	-9.79151	-0.526571	-5.39053	-0.868514	-1.26997	-3.53193	-2.25059	-1.71548	-2.02613	-4.74488	-2.66619	-1.67459	-2.50087	-0.736889	-2.34197	-1.41619	0.34418206356111436	-2.31261
	1022396	-0.910885	-3.83408	-0.636235	-0.826308	-1.3488	0.2227899075501413	-2.8519	-1.02158	-4.10154	-1.9957	0.9029672554423714	-2.9668	-0.342164	-2.03545	-0.477392	3.0288498923659124	-4.57794	2.443524384371791	-3.6878	-0.734629	-0.111237	-2.89283	0.3883448234066847	-0.605072	-1.12629	-2.34818	-3.36163	-2.57529	-1.99576	-1.63544	-2.42986	-1.13734	-0.327268	-1.66772	-4.86588	-11.8027	-3.4819	-3.05272	-1.40724	-6.03338	-1.10962	2.220003916970394	0.39532565293732463	-1.94667	-0.726066	-1.88404	-0.836533	-0.933717	-2.50028	-1.15906	-9.33022	-0.48541	-4.88273	0.19385136992657515	-1.11747	-3.28484	-2.11074	-1.63673	-1.72045	-4.75267	-1.93097	-1.89311	-1.58549	-0.493087	-2.39042	-1.35514	0.8740163780062745	-1.96162
	1022399	0.554771	-6.96552	0.9308398827483438	0.3801305199734813	0.18921129165481237	-1.15915	-1.77381	-1.05759	-3.60578	-1.69277	1.2919532845605068	-1.05617	-0.427726	0.6170118067924532	1.1873307721564408	0.0510188	-3.97643	-1.02279	-2.60379	-0.595886	2.310038674821054	-0.558023	1.397735091624142	0.24416301030369197	-0.952163	-1.39921	-2.89782	-2.28115	-4.08724	-1.69268	-1.36051	0.28497548902670844	0.00929001	1.6392709804534424	-4.52304	-11.1912	-2.08352	-2.07703	-0.783741	-6.29048	-1.08055	-0.339477	-0.192393	-0.321002	-0.702534	-1.04441	-1.27018	0.37077000368468577	-1.31579	-1.07094	-9.19574	-0.436405	-4.69757	-0.792099	-1.04677	-3.19191	-1.99916	-0.946154	-1.46237	-3.93492	-0.89388	-1.97994	-1.92087	-0.833007	-1.81693	-1.43892	-1.27215	-1.20311
	1022430	-0.386858	-6.65164	0.2274949455024438	-0.217391	-1.9311	-0.445627	-3.55642	0.9550453023758455	-3.91128	-2.29588	0.42581469185236753	-2.81758	-0.361058	-1.264	-0.314843	1.346021862447915	0.46395082733851817	-1.39116	-0.356376	-1.46604	-0.0202634	-2.77923	0.3248020399194288	-0.518227	-1.13084	-1.6574	-3.08588	-2.50156	-4.21302	-1.64867	-3.0843	-0.900096	1.8346307909520339	-1.35379	-4.11828	-10.8907	-3.08377	-2.34477	-0.904322	-5.43901	-1.10436	-0.604627	-0.60851	-2.40487	-0.559447	-1.22086	-1.34506	0.24198457856224673	-2.30979	-1.08244	-8.96301	-0.336757	-4.59465	-0.588289	-1.13162	-3.12096	-1.41825	-1.10361	-1.7039	-4.02673	-1.4925	-2.1162	-1.77384	2.7305335912519837	-2.18763	-1.74232	-0.685729	1.4818425312316637
	1022443	0.9543506021378384	-6.60439	-0.828976	1.6899423393657904	1.272605249435179	-0.921473	-1.82678	-1.51551	-3.72392	-1.08876	-0.904367	-2.39254	0.073055	-0.386726	-0.676763	0.158285	-4.98501	-1.62254	-3.67056	-1.59906	1.177540494626073	-1.68993	0.8380434081307152	-0.463457	-1.24537	-3.03919	-3.69266	-2.56029	-4.7667	-2.00942	-2.98392	0.19574323932261517	0.17675901277798955	-1.60175	-4.72125	-11.9833	-2.5174	-3.49769	-1.66996	-6.38282	-1.25234	-0.611856	-0.491756	0.8174836188254709	-0.792797	-1.43519	-2.1984	-0.905619	-2.46563	-1.24859	-9.78654	-0.552687	-5.80801	-1.09895	-1.17208	-3.36403	-2.44386	-1.35048	-2.12203	-3.35936	-2.67967	-2.18241	-2.58194	-1.00502	-1.80299	-1.62234	0.6945134306891433	-0.345078
	1022457	-0.784867	-6.26504	-0.0740468	0.9642503362897055	-0.514996	0.26667087154294006	-2.54463	-1.76844	-3.77305	-2.52542	0.9342819600327382	-2.8959	-0.365813	-1.83882	-0.166753	1.5001562906337356	-4.92442	-0.0573	-3.53866	-1.34478	0.662195	-2.16476	0.0528501	-0.101222	-0.962826	-2.11636	-2.53313	-2.52559	-4.30956	-1.67112	-2.38874	-0.405506	-0.349161	-0.58408	-4.32831	-10.7363	-3.27176	-1.58901	-1.12386	-6.70776	-0.924852	-0.472181	-0.226675	-1.31365	-0.694528	-1.41861	0.9808483366820165	-0.894989	-1.53813	-0.990288	-8.70058	-0.371299	-4.77365	-1.05326	-0.937616	-3.10042	-1.96659	-1.44788	-1.30607	-4.86368	-1.49744	-2.0043	-2.29881	-0.621018	-2.26421	-2.10895	-0.592766	-1.7992
	1022478	0.47440134638615755	-5.89457	0.40623177877027183	0.0822989	1.925376645926358	-1.2745	-2.42508	-1.17252	-1.3003	-1.72943	0.6337300587682931	-2.80265	-0.230877	-1.05536	-0.390736	0.12827993562234236	-4.39594	-1.38235	-2.77408	-1.17487	2.8632	-0.494167	1.6328810456331697	-0.44568	1.8597232195862008	-1.36125	-3.00748	-2.50796	-4.62263	-1.94072	-0.563852	-0.325534	-0.275937	-1.02233	-4.30699	-10.649	-1.45919	-1.99977	-0.965115	-6.01791	-1.01769	-0.564843	-0.274564	2.9887785926805432	1.6424358577973266	-0.47701	-0.577095	-0.839183	-1.50904	-1.0646	-9.21049	-0.367972	-4.15255	-0.965713	0.1268102804435788	-3.24829	-1.62552	0.32871738572020326	-1.0703	-3.82033	-1.15211	-2.16917	-1.79896	-0.931259	1.96377	-0.883797	-1.86818	-1.40798
	1022487	-0.644066	-3.00068	-0.827541	-0.336842	-1.27439	-0.211087	-1.99182	-1.41526	-4.14165	-2.16608	-0.0729979	-2.98081	-0.401073	-1.95324	-0.697088	4.21873	-4.82816	1.8406085386349849	-3.73717	-1.0097	0.10452496394558541	-2.90315	0.024874943429389063	-0.577504	-1.23032	-2.41377	-3.40733	-2.56509	-4.54616	-1.95904	-2.58669	-0.886359	-0.409199	-1.68436	-4.88588	-11.6204	-3.26198	-3.25725	-1.2353	-6.67538	-1.14502	-0.584492	0.25876222658226566	-1.77848	-0.788826	-1.79638	-0.784018	-0.950542	-2.62065	-1.18667	-9.53666	-0.482943	-4.71651	-0.991625	-1.16519	-3.31554	-1.97923	-1.50366	-1.90185	-4.75319	-2.06119	-2.11377	-2.14045	-0.403259	-2.28001	-1.46042	0.29246123878263436	-2.11574
	1022492	-0.339705	-7.16764	-0.553295	0.039936171079183985	-0.794758	-0.755284	-2.60879	0.19402039696250376	-4.22189	-2.2027	-0.226898	-2.67531	-0.432075	-1.6612	-0.159729	4.032869005808752	-3.64349	-0.839356	0.515447	1.3014197108565413	0.4792830810736914	-0.60812	0.8897993431912159	0.26412036837740005	-1.31593	-2.01327	-3.3454	-2.31358	-4.68811	-1.97385	-2.1306	-0.872396	0.9532043665678026	0.12166961752569941	-4.83091	-11.4055	-2.53332	-2.94809	-0.897404	-6.64952	-1.10935	-0.577718	-0.214202	-1.14125	-0.72764	-1.40326	-1.76279	5.356198588441744	-2.21984	-1.16044	-9.43876	-0.323205	-4.90492	-0.877281	-1.17942	-3.30311	-1.09463	-1.13448	-1.9141	-3.9831	-1.98813	-2.14472	-2.0317	-1.17579	-1.84912	-1.25639	-2.29727	-1.52803
	1022493	-0.720854	-7.14053	1.1202144813601453	0.1555514539797008	-0.746047	-1.14926	-3.07947	-0.928606	-3.78848	-2.21573	1.694639102817803	-1.88173	0.2216618651461649	-0.922775	1.1425247919587986	0.0814135	-3.58889	-1.21417	-2.25843	0.15132536175089667	-0.0741024	-2.16221	-0.187823	0.47166299350846513	-1.11462	-0.861253	-2.8281	-2.47178	-4.50935	-0.684639	-2.76087	-0.46736	1.229199002339243	-1.49778	-4.47742	-11.4273	-3.06664	-2.01018	-1.24757	-6.06272	-1.13336	-0.56871	-0.397441	-2.18634	0.20916824335630962	-1.49033	-1.56902	-0.491938	-1.67358	-1.02285	-8.85223	-0.395867	-4.42082	-1.16087	-0.931171	-3.0667	-1.99871	-1.49854	-1.77341	-4.46764	-0.505361	-2.13939	-2.09207	-1.0765	-2.25117	-1.90037	-2.20839	-1.8079
	1022494	-0.317519	-5.79365	0.4746248337138051	-0.415734	-2.01822	-1.12866	-3.51889	1.1883128356182708	-3.62233	-2.44316	0.5172959131003559	-2.53751	-0.396045	-1.25395	-0.270883	1.3465182088745045	-1.82644	-1.28532	-0.481449	-1.32037	-0.0660651	-2.158	0.38649922437087914	-0.432116	-1.10326	-1.23954	-2.95968	-2.26186	-4.39309	-1.68525	-2.73941	-0.794533	0.9871184724790251	-1.28091	-4.42821	-10.3026	-3.22647	-2.1371	-0.854737	-4.65141	-1.02266	-0.596048	-0.457229	-2.57174	-0.572528	-1.10083	-0.914379	0.32977776271954895	-2.13698	-1.03977	-8.76624	-0.26736	-4.35664	-0.273388	-1.05423	-3.01223	-1.38728	-0.996227	-1.44537	-3.49109	-1.15646	-2.05247	-1.7616	2.911732945511331	-2.03123	-1.28089	-0.557556	0.13709133234749468
	1022518	-0.538015	-6.93978	1.1313802862121711	0.6651712449375663	-0.527909	-0.87406	-3.07751	-0.428691	-3.70937	-2.35545	1.5055123994816033	-2.798	0.27849232510121014	-1.09102	0.38653235943375186	0.0840127	-1.88993	-1.32716	-0.127268	-0.934445	0.00695331	-1.74092	0.2206083852377082	0.34495401504371137	-1.05024	-0.786667	-2.54174	-2.47845	-4.40451	-1.77335	-2.56967	-0.486408	2.546282473766212	-1.45126	-4.32952	-10.8079	-2.72829	-1.94866	-1.06628	-5.75279	-1.09026	-0.584349	-0.433509	-2.11213	0.11824638858229229	-1.0311	-1.38788	-0.326429	-1.33353	-0.951079	-8.5597	-0.308303	-4.40897	-0.940767	-0.901276	-2.93654	-1.72172	-1.11556	-1.60158	-4.12901	-0.318705	-1.76759	-2.0076	-0.88132	-2.14741	-1.89555	-1.9055	-0.382599
	1022545	-0.696161	-1.96658	-0.885361	-0.46164	-1.2062	1.2539934302247906	-1.49116	-1.40063	-4.13864	-2.14529	0.0768279	-2.99024	-0.423155	-2.27393	-0.708807	3.23049	-4.99747	2.576215969579888	-3.73113	-0.386633	0.016434822783540574	-2.55434	0.14818260979732742	-0.69224	-1.18029	-2.39512	-3.42765	-2.27465	-4.49801	-1.90389	-2.49684	-1.1273	-0.43287	-1.64921	-4.17593	-11.7431	-3.52815	-3.01732	-1.37949	-6.83378	-0.851464	-0.58607	-0.178946	-1.63087	-0.828743	-1.89879	-1.09583	-0.922748	-2.90305	-1.17077	-9.61589	-0.497421	-4.91291	-1.05328	-1.14081	-3.47227	-2.05349	-1.56911	-1.86147	-4.68404	-2.06308	-1.81431	-2.28222	-0.32701	-2.38961	-1.64652	0.27046465522915203	-2.23381
	1022547	2.421754533339132	-6.40699	-0.809328	0.6598858268154462	0.3817412991927823	-1.31645	-1.12193	-0.644565	-3.9418	-2.28834	-0.523629	-2.83268	-0.324457	-1.54921	-0.750675	0.3806459894020187	-4.46034	-1.32332	-3.58029	-2.16202	0.8028905179893769	-1.40943	0.8193754927498842	0.5334120625775516	-0.963789	-2.49801	-3.10338	-2.53986	-4.59803	-1.32111	-2.68827	-0.7488	-0.33794	-1.15363	-4.50184	-11.2977	-1.87344	-3.03147	-0.950992	-6.16593	6.220166697939597	-0.526108	-0.522114	-1.99283	-0.17103	-0.860716	-1.29633	-0.552903	-2.52762	-1.12964	-9.65025	-0.317348	-5.14815	-0.708311	-1.14595	-3.40291	-1.15759	-0.302611	-1.99447	-4.30421	-2.31191	-2.15977	-2.11549	-0.850469	-1.6893	-0.2638	-0.00666891	-1.12585
	1022549	-0.618895	-3.99058	0.8122354015593223	-0.0548359	-0.530934	1.8345887728313826	-1.08441	-1.46495	-3.6809	-2.2173	1.61755	-2.85705	0.44888928864752464	-1.78555	0.3048243864887589	2.3810308110356675	-4.72453	3.578549909116764	-3.5562	-0.175944	0.0452059	-2.465	0.6156406756111376	0.3396625201141061	-0.911725	-1.1429	-2.40945	-2.32482	-3.848	-1.52187	-2.30086	-0.392942	0.8137951485276798	-1.52876	-4.20988	-10.5664	-2.91754	-1.44683	-1.04442	-6.1341	-0.860249	-0.234657	0.000653514	-1.2264	0.0043115	-1.10803	0.22685655855126122	-0.851965	-1.24671	-0.967099	-8.77187	-0.374026	-4.18364	-0.747217	-0.825557	-3.04414	-2.00852	-1.26777	-1.0842	-4.53307	-0.628787	-2.03328	-1.83532	-0.801956	-2.02706	-1.66831	-0.481444	-1.76883
	1022555	-0.604669	-2.17281	-1.52553	-0.451163	-1.00607	0.3716136045889132	0.5743113108420861	-1.14859	-4.15929	-1.6842	-0.863719	-2.97024	-0.489376	-2.21478	-0.858005	4.997267128288491	-4.75497	4.882597511429641	-3.80654	-0.135197	-0.118786	-3.03888	1.8652860455185332	-0.113878	-1.47214	-3.35792	-3.79675	-2.59496	-4.54169	-1.71622	-3.19567	-1.13739	-0.430779	-1.67553	-5.13565	-11.9932	-3.13906	-3.75975	-1.61267	-6.55235	-1.18895	-0.603068	-0.344736	-1.6134	-0.876024	-2.01655	-1.56743	-0.913785	-2.86654	-1.27446	-9.91857	-0.574827	-5.82052	-0.733009	-1.28071	-3.49629	-2.39085	-1.60106	-1.97455	-4.79275	-2.97723	-2.15072	-2.33651	-0.938522	-2.2808	-0.967904	1.3411606990785372	-2.12392
	1022563	-0.86629	-4.74422	-1.22517	-0.846269	-1.3128	1.1830581600409567	-2.884	-1.32516	-4.37927	-2.20144	-0.28301	-3.06127	-0.504802	-2.22919	-0.875395	1.958988902669988	-4.9157	1.5436444304184578	-3.76506	-0.705714	-0.0788579	-2.78139	0.5709601974555412	-0.618282	-1.4598	-3.07248	-3.82395	-2.47695	-4.19806	-1.85341	-3.10849	-1.21368	-0.44569	-1.80089	-5.07534	-12.1752	-3.56261	-3.62218	-1.69937	-6.92853	-0.266507	-0.205914	-0.064104	-1.8931	-0.828338	-2.32483	-1.48801	-0.944496	-2.96793	-1.25289	-9.80877	-0.571469	-5.46755	-0.624159	-1.25281	-3.46249	-2.40914	-1.91136	-2.19523	-4.79494	-2.76387	-1.06002	-2.29422	-1.12271	-2.52292	-1.55277	0.7510104077556436	-2.37292
	1022566	-1.11152	-5.01689	-0.785949	-1.00532	-1.63313	1.0447293458795297	-3.16752	-1.40724	-4.25856	-2.30944	0.0567622	-3.07998	-0.527297	-2.0999	-0.757586	3.3956237827200217	-4.74669	2.734686187439715	-3.67164	-0.745173	-0.230207	-3.03451	-0.415025	-0.887091	-1.39116	-2.5421	-3.47972	-2.12664	-3.50416	-1.77403	-2.80369	-1.36719	-0.412464	-1.84148	-5.15016	-12.4524	-3.93727	-3.38562	-1.61527	-6.9497	-1.26312	1.28038	0.7809068828944745	-2.26679	-0.906903	-2.10965	-1.73551	-0.968816	-3.31724	-1.21191	-9.67844	-0.531988	-5.04403	-0.453013	-1.21162	-3.40734	-2.30975	-1.86744	-1.85735	-5.02969	-2.14002	-1.96874	-2.64727	-0.551862	-2.64777	-1.94243	0.711886	-2.6145
	1022567	-0.336744	-6.57427	1.1624748222932446	1.0125590075256943	-0.353868	-0.962485	-2.24632	-0.303641	-3.75713	-2.14715	1.3510766902696618	-2.67163	0.25413277225034536	-1.00943	0.46825925333051704	0.22111689475846688	-2.67721	-1.27699	-1.38507	0.4228185745706669	0.36671030281223305	-1.56668	0.5964729867560316	1.6461374582039434	-0.991384	-0.649572	-2.75789	-2.40577	-4.35461	-1.75161	-2.52284	-0.470055	2.444315633384342	-1.23078	-4.25785	-10.6443	-2.47286	-1.9969	-1.01589	-5.27896	-1.01102	-0.56999	-0.392761	-1.79714	0.15782368406996086	-0.787685	-1.03197	-0.25277	-1.34786	-0.99407	-8.69489	-0.306735	-4.24447	-0.536663	-0.853237	-2.98433	-1.7088	-0.885908	-1.56548	-3.98933	-0.447825	-2.04822	-1.74207	-0.471153	-1.96876	-1.5686	-1.7739	-0.653273
	1022568	-0.433402	-6.69155	0.7373400657521609	-0.844774	-1.88616	-0.83907	-3.65165	0.7081189132730957	-3.90265	-2.42969	0.8181363057575298	-2.76519	-0.201327	-1.3045	-0.216681	1.6290128102269592	-2.62523	-1.39414	-0.634534	-0.722954	-0.0896325	-2.00745	-0.166453	-0.440723	-1.18159	-1.13706	-2.27426	-2.23481	-4.46403	-1.84237	-3.04406	-0.758332	0.4860399246524803	-1.39851	-4.62003	-10.826	-3.40335	-1.9439	0.7557815639032335	-5.56615	-0.904611	-0.600008	-0.393672	-1.43977	-0.617037	-1.06003	-1.4081	0.36815534505145864	-2.16054	-1.00125	-8.43435	4.331783598174247	-4.06705	-0.802078	-1.04233	-2.83332	1.9788256705954532	-0.997702	-1.53152	-3.91517	-0.931501	-2.05734	-1.98548	-0.103796	-2.07228	-1.50086	-1.39638	-0.714064
	1022585	0.6317454905140897	-5.95025	-0.209814	0.47449317797140056	1.3091690188702623	-1.21066	-3.13064	-1.21532	-1.71482	-2.26504	0.3512654691519607	-2.85279	-0.184775	-1.32003	-0.500014	0.2044257173689366	-3.86922	-1.2516	-3.25778	-1.13472	1.5350244427206168	-1.44756	1.2355939910039078	-0.572003	1.4162450817828927	-1.83101	-2.99788	-2.43885	-4.50783	-1.77208	-0.474648	-0.718139	-0.218526	-1.29777	-4.23467	-10.2286	-1.90066	-2.20614	-0.922924	-5.7737	-0.999311	-0.583441	0.5802256052442604	2.7528710348612826	4.255054167097709	-0.503456	3.482677997045455	-0.843404	-2.05551	-1.06688	-9.093	-0.342645	-3.80325	-0.923034	-0.782696	-3.23263	-1.39708	-0.023451	-1.16361	-3.0969	-1.50856	-2.17183	-1.7851	-0.310025	0.41865756613770144	-0.846088	-0.231321	-1.47473
	1022601	0.4875044674594307	-6.97744	1.241614675876509	0.9147343230559244	0.2559258121740197	-1.10759	-2.59751	-0.889747	-3.80159	-1.9861	1.2575455306014953	-2.2216	0.8785216506317177	-0.815157	0.3708790325054193	0.4638182870400902	-2.85742	-1.35712	-1.68721	-0.653073	1.0699575642129646	-1.12951	0.9286534177102024	0.7502727074892245	-1.12856	-0.751342	-2.81921	-2.45718	-4.4131	-1.61353	-2.45815	0.1101410167171385	0.7339291648151813	-1.17944	-4.36163	-11.1485	-1.85846	-2.12413	0.26779453869332404	-5.78886	-1.08393	-0.562891	-0.126474	-1.41398	0.42657314503154486	-0.680769	-1.59424	-0.64557	-1.62722	-1.01224	-8.841	-0.361074	-4.19537	-0.882653	-0.901026	-3.04667	-1.76564	-1.05003	-1.53757	-4.34804	-0.495329	-2.12299	-1.92938	-0.281659	-1.9953	-1.65641	-1.83905	-0.501905
	1022615	24.71797050312343	-6.34936	-1.47671	1.0123939784212368	2.6048521415593653	-1.37627	-2.22504	1.4613495809561858	-1.62913	-2.29829	-1.04742	-2.22058	-0.293938	-0.410474	-0.958773	0.5351834809156835	-3.08869	-1.53528	-3.57541	1.1332948792172532	1.1722720075061404	0.6160632103721002	1.8810781257237343	0.9446816191839966	-1.04458	-3.45576	-3.70478	-2.53505	-4.49257	-1.69905	-2.22723	-1.42334	0.6960909255177895	-1.50515	-4.48452	-10.8799	-1.13009	-3.32101	-1.29613	-6.55371	-1.03318	-0.616086	-0.6665	-0.710009	4.900941081412777	-1.1271	-1.22183	1.2355185909804385	-2.46692	-1.31565	-10.0044	-0.556529	-6.01795	-0.67896	-0.669505	-3.62686	-2.22683	0.17615995472251977	-2.12426	-4.3662	-3.02976	-1.76398	-2.22277	-0.965955	-1.78347	-0.164773	-0.187709	0.6178047738141315
	1022623	-0.649054	-6.56272	0.38974825861258805	1.0245486385887905	-1.94654	-0.100453	-3.706	0.15047600876389527	-3.95536	-2.49712	0.6747013397124106	-2.80365	-0.349382	-1.38197	-0.0880248	0.5617300057424129	-2.84327	-1.31763	-1.29083	-0.162222	-0.085986	-2.76178	0.1205728500660483	-0.201066	-1.16023	-1.2855	-3.01964	-2.5046	-4.5011	-1.8851	-2.89693	-0.768928	1.5553970646359763	-1.39961	-4.33343	-10.9258	-3.28052	-2.15736	-0.942526	-5.02952	-1.08169	-0.577249	0.5152318072916694	-2.61059	-0.502689	-1.33304	-1.25787	-0.0522115	-2.15571	-1.0702	-8.95943	-0.333204	-4.36932	-0.621025	-1.02715	-3.1287	-1.61677	-1.38003	-1.55556	-4.09853	-1.27931	-2.14668	-1.87812	1.7641641129672234	-2.14782	-1.61247	-2.11632	-0.619316
	1022634	-0.0562407	-6.1126	0.35167837149116266	1.205127616889011	-1.28624	-0.478354	-3.24875	0.0900522	-3.54159	-2.37627	0.37505827713145545	-2.75004	-0.319356	-1.70806	0.0583156	2.4686882021128533	-3.09235	-1.38094	-0.465989	0.42949279077522695	0.4353962687108815	-2.02292	1.061122971531076	-0.351936	-0.402968	-1.70858	-1.32446	-2.52691	-4.48329	-1.80805	-2.2618	-0.434368	5.4224967091949505	-1.37851	-3.69437	-9.69817	-3.00856	-1.51537	-0.567783	-5.35088	-0.831492	-0.599719	-0.304587	-0.691163	-0.521297	-0.875722	1.5133641543980412	0.15672789336153536	-1.24876	-0.906733	-6.82061	-0.232727	-4.3619	-0.586843	-0.88083	-2.43003	-1.01033	-0.915006	-0.794351	-4.04025	-1.64383	-2.14322	-1.7532	0.9999164669846561	-1.84094	-1.87703	0.67532	2.4258387528011554
	1022639	-0.128434	-6.3318	-0.104316	-0.488113	-0.875615	-0.0329189	-2.47922	-1.81887	-3.11749	-2.34275	0.8276141739987419	-2.92821	0.37662215354634176	-1.99	0.35664203137584183	0.26663974272711094	-5.20002	3.3474700225522547	-3.58411	-1.13805	0.5703598257504854	-1.30452	-0.113506	0.1805090703720677	-0.346311	-2.50719	-2.41219	-2.52123	-4.65487	-1.84081	-2.30634	-0.551565	0.11687538638943966	-1.75747	-4.24094	-10.7364	-3.514	-1.7372	-1.37466	-7.28116	-1.01177	-0.576929	-0.271091	-1.45105	-0.476884	-1.61928	-0.0608095	-0.853007	-1.62641	-0.988537	-8.7971	-0.473272	-5.06847	-1.32484	-0.960696	-3.09035	-2.45146	-1.31435	-1.05683	-4.9547	-1.81304	-2.0066	-2.55362	-1.32432	-2.2085	-2.0187	-1.32843	-1.24403
	1022652	-0.813463	-7.16176	-0.581407	-0.247472	-1.17598	-1.12562	-3.72695	-1.07247	-4.18137	-2.57845	-0.628036	-2.96217	-0.0500435	-1.92018	-0.554425	2.3747718375141185	-4.32214	-1.60922	-0.439851	-8.34408e-05	-0.0695052	-1.67682	-0.234638	0.058970880827323824	-1.3028	-2.48549	-3.35429	-2.57714	-4.76464	-2.01755	-2.72396	-1.15808	0.8178383555428183	-1.60122	-5.00968	-11.9225	-3.55626	-3.40777	-1.48084	-7.02216	-1.24945	-0.619414	1.0845049552073276	-1.69058	-0.673915	-1.9062	-1.40194	-0.56002	-2.77685	-1.19211	-9.53315	-0.484229	-4.93729	-1.19578	-1.14464	-3.31686	-2.0859	-1.77451	-1.95943	-5.04878	-2.51319	-1.6701	-2.74503	-1.11354	-2.14644	-1.85246	0.26478366895882743	-1.98157
	1022654	-0.506562	-6.62913	0.814742	0.3023996403557591	-0.295433	-1.0011	-2.66617	-0.5993	-3.38874	-1.44575	1.194811200182268	-2.51251	-0.356467	-0.996352	0.8487347683231963	0.4872581563471681	-3.69101	-1.45307	-1.64802	-1.04346	0.5507051832074001	-1.37986	0.42548367794231506	0.8538217964124697	-0.935908	-1.30207	-1.99603	-2.43476	-4.48333	-1.8484	-1.93557	0.28255094000222003	0.3746502121310432	-0.0917994	-4.21	-10.6819	-2.52328	-1.36447	-0.498607	-5.95079	-1.01086	-0.508921	3.1284767148329053	-0.90377	-0.443981	-1.07812	-0.0520063	-0.532076	-1.37472	-0.943608	-8.39782	-0.262688	-3.81208	-0.797611	-0.950869	-2.94081	-1.0859	-1.1437	-1.20023	-3.86718	-0.950551	-1.96048	-1.78656	-0.148944	-1.81064	-1.39123	-0.265817	-0.90425
	1022663	-0.935848	-4.67203	-0.910125	-0.768192	-1.54497	0.8033010859898669	-2.46874	-1.25807	-4.06344	-2.02198	-0.243921	-2.79967	-0.461614	-2.21927	-0.505526	0.5313697486679945	-4.9854	1.638204749826344	-3.67005	-0.696911	-0.17707	-2.97483	1.594420128919632	-0.852112	-1.2511	-2.63838	-3.24063	-2.419	-4.4589	-1.32385	-2.70121	-1.2406	-0.411663	-1.77425	-4.70828	-11.6049	-3.74188	-2.98525	-1.33248	-6.68738	-1.19087	-0.0379407	-0.341896	-2.28123	-0.79266	-1.9314	-0.388445	-0.909189	-2.67539	-1.10213	-8.84113	-0.444616	-4.97708	-0.971603	-1.16235	-3.08959	-1.92128	-1.53256	-1.45255	-4.74273	-2.11939	-2.10608	-2.27449	-0.622893	-2.32488	-1.57647	0.9512373222411018	-2.42748
	1022685	0.16026886224276723	-6.23766	1.1480944188640716	0.0175632	-1.34655	0.12574954564813243	-3.02223	1.3391912093934488	-3.57845	-2.15196	1.1381557170306387	-2.49808	-0.355864	-1.05891	0.2412870013220545	1.5119581874196713	-1.56926	-0.924099	-0.487363	-0.398674	0.6529007373219632	-1.1633	3.0365669742422465	0.5825750749749212	-0.851083	-0.645253	-2.57516	-2.44045	-4.14212	-1.76719	-1.79523	0.10407818249287364	1.798863564711629	0.9745819245252102	-4.09009	-9.90135	-2.31441	-1.52711	-0.317109	-4.60334	-0.376184	-0.555103	-0.171024	-1.70785	-0.570839	-0.423749	-0.449706	11.271339080841232	-0.654106	-0.968844	-8.57069	-0.183052	-3.85599	-0.190099	-0.927794	-2.91219	-0.714514	-0.189803	-1.10196	-3.24159	-0.620852	-2.12982	-0.242719	1.3889684009619532	-1.73692	-1.01414	-1.34049	-0.0630506
	1022686	-1.173	-6.28389	-0.831208	-1.03171	-1.49777	0.7976311898032545	-3.62149	-1.79049	-4.27896	-2.40872	0.034705029130386145	-1.8893	-0.272749	-0.749	-0.124636	0.8302780395375194	-4.97581	-0.911483	-3.57705	-1.62534	-0.173535	-2.54403	-1.24328	-0.699861	-1.30559	-2.85738	-3.31211	-2.53937	-4.78128	-1.98616	-3.27074	-1.42056	-0.144952	-1.61703	-4.90685	-12.3254	-4.10765	-3.23545	-1.6546	-7.88016	-1.37277	-0.545264	-0.0347454	-2.22768	-0.742932	-2.40065	-1.59299	-0.926882	-2.95141	-1.15478	-9.45885	-0.521639	-5.36055	-1.31887	-1.27487	-3.29033	-2.39301	-2.0368	-2.04522	-5.40754	-2.21699	-1.63461	-2.93154	-1.51717	-2.71672	-2.13094	-1.42766	-2.5419
	1022703	-0.626552	-1.22647	-1.02176	-0.429768	-1.01379	3.172922019346026	-0.991447	-1.15092	-4.04057	-1.98758	0.0730032	-2.94615	-0.401044	-2.25357	-0.579573	4.7782969859178115	-4.88782	3.988730042836747	-3.75557	1.0798895777733677	-0.0937933	-2.9463	1.3410199920108117	-0.667074	-1.2218	-2.79255	-3.52238	-2.12572	-3.7392	-1.34709	-2.69944	-1.24724	-0.362385	-1.37313	-4.7114	-11.5298	-3.36115	-2.95396	-1.40886	-6.58497	-1.12565	0.26871783002057403	-0.291818	-1.50947	-0.765526	-1.64602	-1.18925	-0.89742	-2.43424	-1.17868	-9.536	-0.479382	-5.26545	-0.0522278	-1.11122	-3.42512	-2.21313	-1.62399	-1.48898	-4.57264	-2.41031	-2.14467	-1.98722	-0.823699	-2.16418	-1.03954	0.35163367528145756	-2.03034
	1022709	-0.0495179	-6.67236	-0.0807937	0.3186721407567299	0.297913	-1.27552	-2.21178	-0.0335341	-3.45119	-1.55528	-0.0320562	1.0432786055893568	0.35617746865249067	-0.719079	0.8748390911080103	0.1454710368395793	-2.6432	-1.34779	-0.658956	-0.143311	-0.139912	-2.1453	0.7199516379564653	0.46248362216418926	-1.29387	-1.62408	-3.38161	-1.11892	-4.20131	-1.61226	-1.82259	-1.08518	2.0896864193571076	-1.20436	-4.27165	-11.1506	-1.89764	-2.67573	-1.3177	-5.47585	-1.08014	-0.598668	-0.698048	-1.71492	0.10660501496153653	-0.981813	-1.85497	-0.112882	-1.90343	-1.13366	-9.37161	-0.423354	-5.01358	-0.678072	-0.916133	-3.24345	-2.01093	-1.1669	-1.70826	-3.83016	-1.67185	-2.09149	-2.01256	-0.949705	-1.84949	-1.16656	-1.69544	-0.629707
	1022729	0.26080628079342033	-6.11814	2.0749	1.5972926689550897	-0.771513	-0.625267	-3.05835	-0.174092	-3.31774	-2.19934	2.5234227838864105	-2.697	0.1772663198200872	-1.01613	0.7079553166263802	1.9210716645580035	-3.09138	-1.07009	-0.263346	1.1701172451502253	0.752138	-1.37115	0.9536616298947495	0.3383996169833994	-0.138799	0.25413331476948064	-1.50038	-2.46757	-4.31324	-1.82795	-1.84492	0.3743441806267534	4.997706689296903	-1.28186	-3.37577	-9.80259	-2.28678	-0.321981	-0.186161	-4.61586	-0.71888	-0.567796	0.6288152167480253	0.1336085904948871	0.26690623443971234	0.12717528039810863	0.25895320594472904	0.21022345448827798	-0.448837	-0.821262	-7.91084	-0.241106	-2.92095	-0.739899	-0.519439	-2.77431	-1.12345	-0.535328	-0.478978	-3.56974	0.5710410575423442	-2.14284	-1.0913	6.046334882337138	-1.61439	-1.57388	-1.2195	3.3402520366867425
	1022754	-0.51595	-6.59885	-0.542522	-0.538199	-1.64988	-0.530503	-1.85692	-0.238999	-3.73234	-1.37643	-0.213833	-1.49621	-0.403189	-1.11447	0.6025122654540631	0.0421403	-3.35669	-1.57963	-2.01094	-0.883846	-0.0660513	-2.4913	-0.0288971	-0.705074	-1.09124	-2.45222	-3.055	-2.56254	-4.75674	-1.71955	-2.97501	-1.16885	5.612637136349202	-1.62108	-4.57665	-10.9652	-3.68271	-2.6255	-1.25492	-5.86654	-1.09194	-0.621188	-0.182722	-1.85179	-0.621538	-1.70898	-0.992199	0.0439292	-2.444	-1.10721	-9.01901	-0.378273	-5.05182	-1.00488	-1.08294	-3.08948	-1.78508	-1.65985	-1.50009	-4.15538	-2.17625	-2.16367	-2.22195	3.5675280283699746	-2.23082	-1.89015	-1.73345	-0.0566321
	1022778	-1.18783	-2.83216	-0.960541	-1.42397	-1.56647	3.438586847539714	-3.64916	-1.84995	-4.35232	-2.25499	-0.453808	-3.08554	-0.50627	-2.30871	-0.672733	3.8528579039914956	-5.27656	5.032611808491987	-3.65743	-0.109622	-0.222283	-2.91765	-0.942333	-0.842274	-1.4935	-2.91828	-3.40764	-2.5691	-4.51266	-2.13997	-2.09398	-1.53776	-0.521328	-1.91348	-5.41887	-12.3987	-4.08485	-3.47428	-1.69729	-6.82043	-1.22196	-0.585245	0.5400666911596272	-1.99967	-0.807427	-2.27857	-2.32258	-1.02435	-3.43582	-1.18067	-9.5535	-0.509574	-5.19546	-1.46397	-1.28642	-3.29247	-2.29699	-2.05763	-2.18526	-5.02116	-2.5115	-2.11781	-3.01492	-0.938536	-2.62768	-2.15129	1.3431858125133855	-2.74186
	1022804	1.6465514769076006	-6.06628	0.9773045230676278	1.3780720255029508	0.0181221	-1.15862	-1.8627	-0.886751	-3.52189	-2.24724	1.41247	-2.7407	-0.0516106	-1.51858	0.13846161123623735	0.22313415621141505	-4.0884	-1.31134	-3.46195	-2.15418	1.672241115295847	-0.379932	1.9086615748816709	1.8168842926382212	0.1148324983210576	-0.634361	-2.19068	-2.50005	-4.38885	-1.28088	-2.37472	0.5514688749673675	0.1109325880830237	-0.874063	-3.91095	-9.59994	-1.44414	-1.59086	-0.409939	-5.08309	2.326593628222546	-0.493222	0.0840964	-1.28641	0.0423743	-0.114153	0.5555319723464685	-0.552208	-0.4997	-0.946314	-8.7808	-0.274623	-3.25603	-0.676451	-0.851929	-2.9871	-1.06179	-0.0489261	-1.0208	-3.95822	-0.495792	-2.14209	-1.33279	-0.310619	-1.55112	-1.02357	-0.793972	-0.210957
	1022816	-0.307822	-5.95515	-0.758425	0.49874655952344366	-1.56059	0.0472655	-3.5989	2.3756901056895323	-4.04687	-2.35311	-0.685536	-2.74297	-0.428069	-1.53872	-0.749038	4.839375338326071	-1.91987	-1.54904	1.9699270666142465	1.087979599077684	-0.0473816	-1.1908	0.2592361634300001	-0.45202	-1.37247	-2.60712	-3.4272	-2.45352	-4.59545	-1.77614	-2.89079	-1.29326	4.449016857204743	-1.10277	-4.80623	-10.6648	-3.28376	-2.98749	-1.05831	-5.13625	-1.16696	-0.616523	-0.611102	-1.46187	-0.659409	-1.5603	-1.62439	1.2622566097651606	-2.48958	-1.17037	-9.31944	-0.260941	-5.45336	-0.0635987	-1.14125	-3.21008	-1.29879	-1.39977	-2.04921	-3.89507	-2.55665	-2.03285	-2.05126	1.0658350737587585	-2.15993	-1.46097	-0.978562	0.9321412643707989
	1022818	-1.09008	-6.67529	-1.1337	-1.26932	-1.30275	0.44030427653750476	-3.38547	-1.86938	-3.73137	-2.04593	-0.393185	-3.01333	-0.548209	-2.17343	-0.420144	0.8034677596894885	-5.32454	-1.03643	-3.62257	-1.53545	-0.156649	-2.79576	-1.24617	-0.881806	-1.20732	-3.15944	-3.01419	-2.55414	-4.88699	-1.92109	-3.46729	-1.46388	-0.538846	-1.89578	-4.84621	-11.9266	-3.94102	-3.02884	-1.42549	-7.34399	-0.978232	-0.451508	0.480861	-2.51144	-0.631541	-2.19534	-1.52461	-0.986831	-2.89188	-1.1477	-9.24062	-0.434367	-5.01903	-1.36788	-1.17567	-3.23008	-1.93523	-1.78783	-1.69016	-5.23018	-2.60585	-2.04831	-2.69719	-1.32481	-2.47746	-2.12259	-0.669655	-1.6741
	1022824	1.1128032696216053	-6.66223	-0.789505	0.011133390524897329	1.3838535363473932	-1.30066	-2.97654	-1.14168	-3.95561	-1.77109	-0.412969	-2.47858	-0.445393	-0.334577	-0.0156707	0.19369585544237441	-4.64061	-1.52371	-3.60221	-2.05356	0.044536809699095625	-2.10778	-0.159652	-0.0389101	-0.970441	-2.47362	-3.27575	-2.55658	-4.72153	-1.61901	-2.61787	-0.833239	-0.421666	-1.64132	-4.72441	-11.4486	-2.1973	-3.19551	-1.36088	-6.41777	3.1542245005661145	-0.565736	-0.61546	-2.40461	-0.353022	-1.20792	-0.0381517	-0.721449	-2.67291	-1.17446	-9.42821	-0.464471	-4.98007	-1.01315	-1.27599	-3.30442	-1.91178	-0.986881	-2.10622	-4.32946	-2.2406	-2.17397	-2.35825	-0.892561	-1.68053	-0.759283	-0.687529	-1.60281
	1022834	-0.714626	-5.32384	-0.114132	-0.360132	-0.452352	-0.0165974	-2.47841	-1.72802	-3.24018	-2.24272	0.8465455611647438	-2.9811	0.5213385548029064	-2.08829	0.17566468062633048	1.9218627785824174	-4.85052	1.835044987045357	-3.59973	-0.59921	-0.0311891	-2.26247	-0.184257	0.2547675619121661	-1.10065	-2.1739	-2.82817	-2.50292	-4.19258	-1.82429	-2.67897	-0.920139	1.0085055186381346	-1.69644	-4.59279	-11.1975	-3.50215	-2.21933	-1.42548	-7.0498	-1.03594	-0.406341	-0.193316	-1.6033	-0.41308	-1.84511	-1.12921	-0.907825	-1.90654	-1.07108	-9.15208	-0.464199	-4.98618	-1.13539	-0.950798	-3.1827	-2.37618	-1.67575	-1.60754	-5.12946	-1.58542	-1.87736	-2.51406	-1.31497	-2.34363	-2.07737	-1.11248	-2.08576
	1022836	-0.650983	-5.02791	1.0540228754078385	-0.219122	-0.402861	-0.102296	0.3741411611141695	-1.05634	-3.64285	-2.3108	1.9746607890709673	-2.90665	-0.433373	-1.35778	0.047198506536568596	0.6072096685241906	-4.50279	5.054210569230594	-3.5733	-1.12439	0.7855016297497772	-2.96703	0.29364611028746956	2.0229793742747506	-1.01889	-0.63928	-2.54953	-1.37767	-4.05533	-1.95384	-2.72584	1.3557078041372057	-0.273023	-1.58631	-4.35815	-11.2242	-2.46415	-2.1778	-0.970831	-6.19969	-0.937874	-0.528115	0.6224583968189659	-1.71637	-0.709372	-1.11304	-0.916052	-0.866015	-1.73703	-1.02792	-9.06495	-0.421845	-3.79486	-1.08887	-0.968328	-3.15082	-1.87526	-1.26722	-1.35314	-4.44704	-0.382086	-2.15032	-1.79967	0.099163	-1.13988	-1.4207	-1.23822	-1.85519
	1022860	-0.665293	0.33052950659372415	-0.362395	-0.271207	-1.49985	0.2277986197626053	-0.332348	-1.36003	-3.98507	-2.0786	0.5260633380100954	-2.95831	-0.372874	-2.0494	-0.469847	4.912746536071059	-4.89499	0.6734724661657782	-3.69329	-0.370395	-0.0582704	-3.05684	0.0792487	-0.673054	-1.1198	-1.80469	-3.01757	-2.56741	-4.37331	-1.7699	-2.3602	-0.995587	-0.35194	-1.65106	-3.88891	-11.193	-3.41366	-2.43244	-1.11702	-6.5474	-1.11903	-0.570968	0.6083120891193822	-1.95444	-0.725496	-1.58561	-0.360563	-0.889619	-2.42309	-1.07287	-9.19328	-0.403861	-4.34521	-0.904524	-1.05977	-3.29168	-1.87483	-1.38147	-1.63227	-4.36947	-1.40638	-1.93663	-1.96942	-0.01826	-2.22894	-1.58366	0.47768367149695207	-2.30825
	1022873	-0.931863	-1.71892	-0.754977	-0.928262	-1.44284	3.6023026714792805	-3.08404	-0.944759	-4.16011	-2.04342	0.3509234867095773	-2.97255	-0.512044	-1.94498	-0.547029	4.642904081307249	-4.52726	6.203225010785775	-3.67048	0.5844795723839453	-0.204978	-2.81044	0.3483371358200237	-0.778849	-1.19539	-2.4327	-3.41081	-2.52166	-2.52127	-1.58548	-2.52127	-1.34029	-0.351558	-1.73799	-5.00766	-12.0544	-3.52859	-3.117	-1.45391	-5.99876	-1.1342	1.626117065549254	0.6217302208310892	-1.5079	-0.818663	-1.69408	-1.58942	-0.926154	-2.86446	-1.18576	-9.6083	-0.502054	-5.03463	0.4332016264433818	-1.16538	-3.37175	-2.14064	-1.56637	-1.72756	-4.60432	-2.09039	-2.00293	-1.78488	-0.596616	-2.31524	-1.41761	1.2555926474763468	-2.08055
	1022898	-0.763707	-2.94951	-0.281955	-0.317103	-1.31674	1.5117357426686755	-1.56673	-1.28073	-3.46805	-2.16605	0.5824997425137454	-2.9447	-0.337848	-1.7416	-0.351167	2.828230090302003	-4.89189	3.241792304238644	-3.57976	-0.0798143	0.0313503	-2.58881	-0.0748669	-0.736722	-0.676792	-1.92559	-2.80953	-2.16605	-4.2971	-1.76608	-2.33572	-0.907637	-0.271397	-1.67656	-3.29227	-10.9705	-3.24077	-1.98083	-0.831179	-6.54346	-0.999788	-0.570389	-0.0739781	-1.31014	-0.523662	-1.50659	1.1323105328527239	-0.873343	-2.0914	-0.811201	-8.66535	-0.305113	-3.98301	-1.11162	-0.988032	-3.13599	-1.41886	-1.49546	-0.98224	-4.53785	-1.51885	-2.13143	-2.07835	-0.177542	-2.26028	-1.6186	0.3276896423621915	-1.86448
	1022902	-0.863682	-4.76686	-0.910703	-0.747241	-1.44645	0.0932378	-3.12275	-1.51105	-4.28288	-2.50333	-0.327495	-3.06004	-0.441626	-2.0954	-0.911884	1.5808857802762006	-4.88548	2.1871915595330096	-3.77127	-1.30491	0.00212848	-3.05257	-0.352076	-0.695717	-1.34338	-2.44268	-3.63661	-2.53637	-4.618	-2.03007	-2.56303	-1.05348	-0.475303	-1.81827	-5.10743	-11.9993	-3.58334	-3.52891	-1.48737	-6.91577	-1.21627	-0.597425	0.31872839740246156	-2.29884	-0.866479	-2.10624	-1.2176	-0.991822	-3.02193	-1.22102	-9.77438	-0.508417	-4.87124	-1.22467	-1.24966	-3.40854	-2.11665	-1.79293	-2.1453	-4.99105	-2.23477	-2.11588	-2.5589	-0.496908	-2.51392	-1.82192	-0.0143423	-2.81904
	1022907	-1.16467	-4.27744	-0.800245	-1.48001	-1.5299	5.871615199726178	-3.82425	-1.71124	-4.27755	-2.76076	-0.139458	-3.04753	-0.575497	-2.53821	-0.476317	1.932330343677995	-5.1222	3.2650904129049314	-3.68326	0.2862029496977939	-0.17454	-3.11982	-0.933969	-0.849249	-1.35872	-3.03073	-3.47463	-2.16207	-4.81684	-1.95063	-3.25722	-1.37311	-0.58718	-1.88249	-5.01466	-12.6386	-4.06785	-2.90895	-1.73125	-7.64475	-1.38469	-0.609165	0.4882199760026018	-2.61412	-0.887982	-2.45665	-1.03455	-1.01467	-3.16081	-1.18693	-9.74351	-0.509822	-5.17939	-1.48893	-1.29621	-3.36774	-2.45583	-2.16154	-2.11707	-5.59989	-2.66432	-0.609448	-2.93816	-1.42358	-2.70571	-2.02269	-0.346917	-1.69065
	1022908	-0.0108576	-6.75371	0.9715472534654783	0.43984205861519393	-0.825682	-0.848406	-2.73464	-0.364044	-3.69997	-2.04304	1.1975117582684502	-2.04921	-0.0731424	-0.702084	0.691599	0.10285760973312638	-3.17435	-1.17463	-1.74297	-1.27138	0.4070541539894339	-2.42944	0.539784	-0.0744287	-0.418032	-0.778717	-2.66604	-2.44205	-4.3335	-1.36858	-2.46826	-0.0959247	1.2557274104299894	-1.12413	-4.18574	-10.7468	-2.52384	-1.92522	-0.732817	-5.40273	-0.997445	-0.553186	-0.183378	-1.76954	-0.429453	-0.658151	-0.242588	-0.340252	-1.63592	-0.985373	-8.77309	-0.32744	-3.89541	-0.69672	-0.912032	-2.98808	-1.49405	-0.923697	-1.06173	-4.21406	-0.585201	-2.13504	-1.67462	2.34842	-2.04814	-1.59807	-0.965528	-0.620403
	1022909	0.3475177145004826	-6.55878	0.5469035619757489	1.3812958828011188	-0.22526	-0.869862	-2.50754	0.3402441262134886	-3.4153	-0.838634	0.7886029199709408	-1.45873	0.015087991826207448	-0.514785	0.2641637144261906	0.00570996	-2.54377	-1.36592	-0.864423	0.9437048979061575	1.013607220033846	-1.44137	3.8907990431650767	0.738394	-1.05729	-0.995007	-3.035	-2.48445	-4.37807	-0.951257	-2.86128	0.061849487921476994	0.7726233369278356	0.18121863038975222	-3.70188	-11.1821	-1.99587	-2.39351	-0.982874	-5.73923	-1.02969	-0.457363	-0.35603	-1.43299	-0.226214	-0.767287	-1.53082	-0.0492858	-1.75272	-1.06368	-8.93047	-0.348596	-4.63718	-0.56504	-0.97704	-3.09307	-1.65175	-1.0966	-1.51589	-3.79465	-0.906237	-2.14131	-1.63084	0.2228018362564574	-2.04545	-1.08046	-1.59467	0.19466750093444737
	1022910	1.358268086446805	-6.8955	0.43455701751341497	1.7431827923570102	0.40836883283072317	-1.09103	-2.72658	-0.525176	-3.67167	-1.73271	0.5031532651813633	-2.5251	-0.123239	-1.20334	0.5291193494786809	0.3052702709051527	-3.78251	-1.52937	-1.89747	1.3379759318172744	2.1998509749532213	-1.30098	0.7338689692928831	2.0136884545161373	-1.13427	-1.13128	-3.10192	-2.45331	-4.46609	-2.0207	-2.61215	0.8533587935131756	0.230305	-1.25877	-4.67381	-11.3168	-1.5985	-2.21592	-0.970852	-5.46777	-1.03392	-0.576462	-0.340324	-1.39295	-0.587362	-0.669474	-1.90621	-0.369227	-1.93885	-1.06119	-8.90532	-0.360759	-4.8273	-0.791764	-1.01939	-3.07832	-1.55959	-0.799819	-1.67135	-3.91683	-0.928248	-2.11937	-1.92057	0.0559789	-2.01839	-1.62852	-1.69772	-1.18462
	1022934	-0.279949	-4.42299	-1.60382	-1.00955	-0.257378	-0.221224	-1.58471	-1.82937	-2.29422	-1.1612	-0.829417	-3.0997	-0.526626	-2.71773	-0.553338	1.1464793092704677	-5.44604	-0.185804	-3.75437	-1.31664	0.36351940381013365	0.11374801891942012	-1.04572	-1.01691	-0.944618	-3.76032	-3.54934	-2.63024	-5.02	-1.98779	-3.16668	-1.45248	-0.561752	-1.92844	-4.35674	-11.8773	-3.93017	-3.41184	-1.93923	-8.40842	-1.40109	-0.636923	-0.633095	-1.32691	-0.753663	-2.51491	-0.372174	-0.908514	-2.79738	-1.1794	-9.83521	-0.623458	-5.936	-1.36257	-1.20016	-3.63115	-2.90519	-2.03572	-1.94584	-5.6466	-3.19518	-2.08554	-3.20442	-1.6457	-2.7259	-2.03073	-1.20596	-2.16813
	1022944	-0.693057	-6.59757	-0.473671	-0.0557738	-0.769022	-1.1791	-3.47187	-0.700375	-4.0916	-2.31049	-0.193133	-2.82664	-0.0613144	-1.76379	-0.562607	0.39177739131431416	-3.87739	-1.59595	-2.51104	-1.70369	0.4280994162598468	-1.55176	0.014262401320764681	0.1357635690594445	-1.33565	-2.55988	-3.43919	-2.56982	-4.7619	-2.08651	-3.1933	-0.946829	0.10840951240128507	-0.559344	-4.93363	-11.5557	-3.13534	-3.27863	-1.44676	-6.49559	-1.26877	-0.594597	-0.612594	-1.92142	-0.674344	-1.80137	-1.18484	-0.414583	-2.32374	-1.18755	-9.53702	-0.506609	-5.31357	-1.02149	-1.19847	-3.30628	-2.03582	-1.75858	-2.11679	-4.48919	-2.21872	-1.79899	-2.56487	-0.00890728	-2.38475	-1.7586	-0.431352	-1.00305
	1022945	0.7187515316068839	-7.06046	-0.488221	0.3230204342052084	0.9025838999144438	-1.03542	-2.58893	-0.736041	-4.03066	-2.09956	-0.308463	-2.17531	-0.0601834	-0.682609	-0.12989	0.14210272555409198	-3.77454	-1.49882	-1.69382	-0.760351	1.8193531343853127	0.032548	2.3864682244413173	1.863874641997839	-0.238852	-2.12441	-3.45315	-2.40625	-4.56979	-1.96236	-2.33224	-0.131102	0.6368178590327721	0.3993035989038105	-4.77881	-11.4801	-1.34799	-3.00244	-1.29206	-6.21216	-1.1223	-0.583831	-0.481666	-1.03231	-0.514269	-1.01988	-1.77543	3.7819101311952106	-1.54115	-1.19269	-9.57736	-0.471191	-5.31516	-0.76895	-1.13452	-3.33944	-1.96547	-0.842004	-1.92012	-4.22394	-2.05134	-2.14168	-1.88092	-0.728278	-2.02989	-1.3004	-1.67147	-1.4034
	1022947	-0.561831	-6.79904	0.0936035	-0.050887	-1.6539	-0.443572	-3.59683	1.568648103940047	-3.88753	-2.20879	0.45419077324269846	-2.79227	-0.184458	-1.35128	-0.219594	0.9813124470218079	-0.930014	-1.44958	0.48135669661526553	-0.301928	-0.085683	-2.65362	0.3228399627908696	-0.256083	-1.22242	-1.78236	-2.98026	-2.51101	-4.55673	-1.82227	-3.00487	-0.992681	3.571916734946448	-1.36583	-4.31849	-10.9316	-3.08773	-2.37686	-0.808541	-5.26511	-1.08999	-0.60033	-0.341751	-2.31141	-0.538998	-1.24198	-1.26927	0.6988924618764645	-2.16722	-1.07262	-8.87155	-0.33872	-4.71188	-0.556994	-1.11564	-3.06569	-1.18724	-1.13777	-1.56242	-4.19669	-1.52092	-2.02281	-1.91538	3.0770236881225665	-2.13781	-1.61762	-0.89209	0.2358875800227781
	1022948	-0.145649	-6.28225	-0.576798	-0.107814	-2.00055	0.0487091	-3.63924	2.7078469893575243	-3.80922	-2.33086	-0.546227	-2.59066	-0.407051	-1.43424	-0.64724	5.429117376575401	-0.677769	-1.35194	2.163290295772543	-1.05455	-0.0499225	-0.661255	0.9550078910410617	-0.569069	-1.23376	-2.37306	-3.40254	-2.50264	-4.43332	-1.56737	-2.8142	-1.28777	1.4260792556812754	-1.18065	-4.47444	-10.0578	-3.04926	-2.5066	-0.823082	-4.66057	-1.01925	-0.607702	-0.710346	-2.59913	-0.583306	-1.26127	-1.35371	1.2859323718143212	-2.1679	-1.14157	-9.11499	-0.288053	-5.06978	-0.0364686	-1.10256	-3.10742	-1.19953	-1.07745	-1.77046	-3.80901	-2.33838	-2.13222	-1.57867	1.774520105309636	-2.03005	-1.31753	-0.7363	4.590546357912552
	1022950	0.28454776843126506	-5.87243	-0.776437	-0.314905	-1.6676	-0.655294	-3.85031	1.8135364306080262	-3.88432	-2.33258	-0.866834	-2.69667	-0.243669	-1.43552	-0.748337	0.27470025123578556	-2.54906	-1.52549	-2.08573	2.203031962348073	-0.0161917	-1.94352	1.0957413116272288	-0.174911	-1.29627	-2.37626	-3.45343	-2.54445	-4.45605	-1.88307	-3.04891	-1.21636	0.77341	-1.3016	-4.95482	-11.04	-2.89063	-2.98172	-1.21062	-5.46253	-1.12574	-0.621062	-0.860871	-2.24918	-0.680727	-1.29313	-1.66836	0.9659038564610214	-2.89485	-1.18206	-9.41894	-0.403298	-5.53306	-0.17279	-1.15687	-3.22852	-1.79441	-1.00645	-1.92385	-4.03833	-2.40226	-2.12779	-1.63204	-0.312576	-2.15038	-1.07951	2.1220577219372756	0.8866818203072728
	1022952	-1.29176	-4.85254	-0.683742	-1.42594	-1.6696	0.00284045	-3.50687	-2.00723	-4.08387	-2.71847	0.17028258053301343	-2.8899	-0.473861	-1.90884	0.10370457209293427	1.1654136325571647	-5.2962	0.07008	-3.5474	-1.47146	-0.162346	-2.60521	-1.47519	-0.801214	-1.21419	-2.89732	-2.76583	-2.56066	-4.83954	-2.06931	-3.2546	-1.2849	-0.482481	-1.90101	-4.75424	-11.9839	-4.28261	-2.43197	-1.64615	-7.63548	-1.11863	-0.622714	-0.295076	-2.53428	-0.753953	-2.32407	-1.60226	-0.951776	-2.53959	-1.04255	-8.80342	-0.425901	-5.28406	-1.52689	-1.2311	-3.04915	-2.36445	-2.00383	-1.67845	-5.36816	-2.19452	-1.99733	-3.01433	-1.49057	-2.7726	-2.15727	-1.1447	-2.58205
	1022968	-0.839952	-2.59687	-0.404364	-0.678469	-1.54253	3.043999803408996	-2.40863	-1.48535	-3.99294	-2.30211	0.6267335207092957	-2.99213	-0.392068	-2.16143	-0.483228	6.401128979959551	-4.81309	3.855446673105225	-3.67045	0.1673714083457241	-0.102166	-2.99459	-0.0149657	-0.655227	-1.15096	-1.9364	-3.13178	-2.53899	-4.14265	-1.64726	-2.38662	-1.03898	-0.414254	-1.72847	-4.82929	-11.4235	-3.65701	-2.39867	-1.21081	-6.80733	-1.02484	-0.392516	-0.127176	-1.45373	-0.673056	-1.81166	-0.466108	-0.939389	-2.61369	-1.09361	-9.12836	-0.383237	-4.43617	-0.976547	-1.01659	-3.24206	-1.8388	-1.56345	-1.65319	-4.90854	-1.58582	-2.15626	-2.1544	-0.268203	-2.30023	-1.66175	0.3000749306028768	-2.38701
	1022981	0.061877325462957766	-5.91685	0.13809472212308588	-0.391453	-1.76279	-1.14918	-3.19079	2.9168615467949137	-3.62364	-2.06397	0.042766827742333965	-2.05855	-0.338229	-1.43991	-0.0568247	0.8388494400372158	-1.37775	-1.45854	0.014516225286684269	1.4563886946812805	0.050888128344607785	-2.66204	0.38178977730378083	0.1193737975874148	-1.1975	-1.63862	-3.12077	-2.49686	-4.39279	-1.78688	-2.94198	-1.00948	2.609761537874062	-1.22008	-4.54135	-10.7656	-2.99485	-2.39253	-0.668466	-5.26684	-1.03899	-0.604696	-0.567453	-2.32589	-0.598816	-0.998875	-0.997103	1.5146065414783774	-2.11058	-1.08523	-9.02121	-0.307245	-4.74505	-0.116328	-1.07926	-3.07953	-1.10543	-0.92832	-1.68048	-4.08771	-1.58627	-2.07842	-1.81786	0.7662344497245794	-1.9133	-0.977388	-0.517954	-0.256313
	1023010	-0.00361704	-6.07314	0.40717940033452604	0.4730600818995941	-0.0856271	-0.911741	-2.26408	0.9886149689635714	-3.60907	-1.21508	0.2784177947868876	-2.3542	0.41245907811665883	-0.942535	0.30368108598091254	0.48825392880408464	-2.01179	-1.30172	-0.407541	-0.334336	-0.12258	-1.66984	0.9894538074892298	0.3530990101299642	-1.15199	-1.52563	-2.92522	-2.20954	-4.33573	-1.73657	-2.27256	-0.972247	2.036994900082517	-1.32427	-4.54571	-11.1376	-2.44033	-2.28643	-1.18321	-5.60889	-1.12804	-0.595414	-0.656715	-1.64628	0.067702	-1.06397	-1.54636	0.29668561533747195	-2.02305	-1.05642	-8.9837	-0.357226	-4.97576	-0.387889	-0.841862	-3.06579	-1.74347	-1.09701	-1.71371	-3.90261	-1.23606	-1.84917	-1.99952	-0.985423	-2.07437	-0.665519	-0.979972	-0.571707
	1023011	-0.413988	-6.31806	1.2975835512510512	0.6894271553888708	-0.174448	-0.999628	-2.34513	-0.14586	-2.49787	-1.7841	1.370128859136025	-1.47644	0.5829233558757317	0.33245430339546794	0.7680044719948483	0.24447280414699937	-2.29778	-0.640767	-0.303508	-1.10422	0.5412377977170031	-1.64837	0.50028	0.507575	-0.923933	-0.405528	-1.19291	22.55767303835949	-1.75035	-1.77505	-0.791429	-0.376642	2.465893525743149	-1.21755	-3.28849	-10.6044	-2.39161	-1.32258	-0.91665	-4.4808	-0.899377	-0.577511	-0.114224	-1.42463	0.39825017866307877	-0.198487	-0.910029	-0.295617	-1.42731	-0.986618	-8.61017	-0.101643	-4.12611	-0.708343	-0.683344	-2.94662	-1.53513	-0.693104	-1.12291	-2.98312	-0.305077	-1.89947	-1.44223	-0.747225	-1.88849	-1.37118	-1.18285	-0.752953
	1023035	-0.581479	-6.11339	0.5010201755476369	-0.704411	-0.843431	1.0212607313998638	-2.34033	1.1224911453574165	-3.04978	-1.60558	3.7351688297619257	-2.93788	-0.345784	-1.68658	-0.207529	0.7542530007377438	-3.17106	7.351264596397517	-3.729	0.15161074145159215	-0.0576016	-2.90875	0.4039984763556719	-0.186003	0.5064829767005152	-1.26597	-3.17298	-1.04818	6.497470198220342	-0.600729	-1.59475	-0.740124	-0.384701	-1.44312	-4.70568	-11.3955	-2.94221	-2.25604	-1.07989	-1.54821	-0.569714	10.722806905264541	1.8617528502465381	-1.76521	-0.768546	-0.471589	-1.57113	-0.922366	-1.608	-1.14476	-9.47115	-0.337074	-4.71623	7.874119870230451	-0.659837	-3.40255	-2.42768	-1.52015	-1.22219	-3.74958	-0.869891	-2.16201	2.206572292554992	-0.556108	-2.00399	-0.783031	-0.916661	1.918764500664583
	1023041	-0.593051	-5.08971	-0.619277	-0.695385	-1.45137	-0.564476	-2.18222	-1.74902	-3.69265	-2.48345	1.1654450422152502	-2.8781	-0.483077	-2.01246	0.12240145250719123	0.45573050427135436	-5.12551	-0.315892	-3.58831	-1.37627	0.33164508720481223	-2.59703	-0.889222	-0.410457	-0.765153	-2.49725	-2.30733	-2.56262	-4.63012	-1.83487	-2.82282	-0.809182	-0.413689	-1.73587	-4.29287	-10.8828	-3.54307	-2.07956	-0.903267	-7.00576	-0.774775	-0.588684	1.0019297781945755	-2.22393	-0.738909	-1.76343	1.0638453554217395	-0.892069	-1.67956	-0.986933	-8.79756	-0.430143	-4.68902	-1.35379	-1.00342	-3.04317	-1.90413	-1.43816	-1.03169	-5.16893	-1.38254	-2.08765	-2.49641	-0.672381	-2.43385	-1.91096	-0.971253	-2.13605
	1023048	-0.319159	-5.94603	-0.521613	-0.0182488	-1.83549	-0.793894	-3.63542	1.7303425063882938	-3.60946	-2.20301	-0.333204	-1.61423	-0.327715	-1.638	-0.671759	1.8817457850234947	-0.485147	-1.47445	0.6942752386828392	1.3453261827203677	-0.154578	-2.20203	0.4561519866366344	-0.359704	-1.25193	-2.24878	-3.39631	-2.50524	-4.56918	-1.65253	-3.02374	-1.31572	0.46908617138775693	-1.26314	-4.77717	-10.7879	-3.29322	-2.84063	-0.914913	-5.37165	-1.14658	-0.616914	-0.627108	-2.54497	-0.534129	-1.51632	-1.54013	0.8137649610922819	-2.44857	-1.1379	-9.17746	-0.335104	-5.11062	-0.166072	-1.1538	-3.17719	-1.20194	-1.23246	-1.88594	-4.00236	-2.17045	-2.13197	-2.0587	2.301045881575581	-2.09585	-1.48416	-0.515647	1.184885487852695
	1023049	-0.71749	-6.77216	1.3857077670619673	-0.129946	-0.47299	-1.09403	-2.93395	-0.380284	-3.83438	-2.45912	1.465222031089471	-2.66483	-0.425331	-1.20764	0.21105723499146722	0.23033454276183313	-3.08701	-1.45989	-1.54094	-1.08942	1.0678457096018994	-2.12611	0.14164460863220835	0.0803417	-1.11722	-0.62155	-2.63174	-2.31033	-4.45397	-1.92338	-1.95442	0.0405916	0.3753884556305554	1.1197205584093233	-4.43996	-11.2551	-2.27807	-1.8937	-1.03032	-6.11657	-1.08635	-0.558854	-0.163707	-1.06644	-0.645536	-0.988653	-1.2435	-0.326644	-1.77993	-0.981578	-8.72052	-0.35273	-4.20973	-0.963238	-0.9964	-3.02507	-1.69418	-1.36784	-1.53229	-4.27495	-0.22421	-2.00935	-1.88438	0.19271980506607755	-2.12426	-1.82962	-1.31028	-1.00572
	1023082	-0.51596	-6.08081	1.2117487210249867	-0.246045	-1.6517	-1.06917	-2.9008	0.4984826641892927	-3.15935	-2.06221	2.107061847061553	-2.60774	-0.31132	-1.299	0.7140558692484638	0.13351488857770097	-2.29797	-0.898175	0.5624667375980341	-1.4358	0.2920184283215172	0.8587212338687312	0.43084372590491365	-0.126081	-0.542948	-1.20603	-2.02173	-2.5062	-3.63882	-1.51522	-2.90035	-0.140594	1.7923603801705552	-1.23611	-3.64912	-9.14366	-2.99937	-0.808684	-0.431493	-4.91267	-0.895068	0.25795654333489126	-0.0234956	-2.07447	-0.461854	-0.424892	2.322389019359975	0.10981617351770673	-0.442447	-0.833869	-7.9288	-0.203094	-3.92888	-0.424464	-0.742536	-2.68207	-0.920171	-0.741813	-0.419411	-3.96466	-0.634014	-1.87338	-1.27766	3.2514122562709926	-1.91919	-1.25384	-0.0148595	1.6061536982584417
	1023102	-0.873767	-0.89635	-0.713179	-0.785683	-1.10279	2.047042577667431	-2.1903	-1.27393	-4.04854	-1.24183	-0.0712463	-2.51161	-0.43115	-2.14287	-0.446315	4.983992992943743	-4.76813	3.103827406853223	-3.70911	0.6551394675018565	-0.166288	-2.97535	-0.424992	-0.846862	-1.10224	-2.42484	-3.27957	-2.58425	-3.09791	-1.68669	-2.73001	-1.31332	-0.438175	-1.73089	-4.83993	-11.7383	-3.48805	-3.06509	-1.36281	-6.26523	-1.13474	1.5133665847461149	-0.263832	-1.61385	-0.856759	-1.77536	-0.79406	-0.918199	-2.76483	-1.1505	-9.3987	-0.478607	-4.87883	-0.24185	-1.20266	-3.28292	-2.0026	-1.75644	-1.61711	-4.65245	-2.08969	-2.17845	-2.07948	-0.719742	-2.26692	-1.07227	0.3910842806056808	-1.67164
	1023121	0.553965	-6.7958	0.9352242745618339	0.28817282525598864	-0.558827	-0.527376	-2.73576	0.9105735325785738	-3.6161	-0.802112	0.9815004516493424	-1.48297	-0.198789	-1.47889	0.547668	0.3308258853941268	-1.71864	-1.42402	-1.21818	-0.62688	0.901195	-0.0907162	1.049275399698895	0.14424210269485066	-0.246262	-0.942816	-2.80693	-2.51373	-4.46167	-1.7713	-2.43941	-0.225539	0.7237505399079651	-1.07284	-4.47752	-9.90092	-1.82962	-1.86899	-0.598523	-5.44915	-0.989816	-0.581606	-0.0203435	-1.49725	-0.589918	-0.536265	0.16581954990311928	0.5131725369369136	-1.31604	-0.989999	-8.80664	-0.3203	-4.35237	-0.318141	-0.967622	-3.03203	-1.08179	-0.726881	-1.18475	-3.90034	-0.701675	-2.13641	-1.66906	1.1951501364126738	-1.80202	-1.56726	-0.935193	0.15730006050744255
	1023124	-0.472867	-6.92137	0.1812210616498323	-0.0839797	-0.311717	-0.904761	-2.42484	-0.79438	-3.39913	0.960026	0.7974100571390135	-2.70103	-0.257297	-1.64437	-0.132548	0.0690013	-3.93426	-1.34565	-3.12704	-1.87544	0.0185537	-1.82845	-0.0335148	-0.258182	-1.07592	-2.04507	-2.92294	-2.52506	-4.60891	-1.5586	-2.27477	-0.668773	-0.190698	-1.27204	-4.74832	-11.3343	-2.89526	-2.209	-0.828908	-6.0042	-1.16387	0.8402816288552764	1.0358223856572844	-2.16873	-0.690386	-1.35738	-1.06757	-0.791655	-1.91824	-1.09735	-9.20481	-0.402949	-4.54951	-0.199915	-0.815516	-3.24057	-1.24995	-1.26745	-1.70778	-4.14841	-1.40471	-2.07724	0.10800859933863549	-0.97348	-1.69748	-1.36872	-0.521566	1.2171495991931713
	1023127	-1.25846	-6.36224	-0.911405	-1.39035	-1.64234	0.0248477	-3.51478	-1.81558	-3.74402	-2.26861	0.5710377826188175	-2.68968	-0.286297	-2.1232	0.36112222063985366	0.34730714377010147	-5.19157	-0.579871	-3.5163	-1.00264	-0.18059	-2.58471	-1.4489	-0.735244	-1.09251	-3.07675	-2.56038	-1.07851	-4.24074	-1.98145	-2.80814	-1.34628	-0.379558	-1.85638	-4.27482	-11.991	-4.15447	-2.24403	-1.59791	-6.79023	-1.23984	-0.122755	-0.45091	-2.20391	-0.624135	-2.20852	-0.939609	-0.920468	-2.45594	-1.01938	-8.88812	-0.455109	-5.38403	-1.28076	-1.16736	-3.13983	-2.38062	-2.05077	-1.44339	-5.59049	-2.20253	-1.68953	-2.78495	-1.41635	-2.78918	-2.23682	-1.84141	-2.49501
	1023128	0.947514	-6.51017	1.6919227134488806	0.8108856696710836	-0.645129	-1.09457	-3.28181	1.3583253997003348	-3.74134	-2.07921	1.73324	-2.57375	-0.356991	-0.580477	0.43016333671499135	1.483491139311614	-1.67956	-1.27467	1.2978547748540206	0.3517933699158579	1.6974373728176622	-1.2175	0.9722782183308419	1.8270525819702015	-0.830455	0.11737573361633995	-2.56764	-2.46428	-3.9797	-1.81426	-2.08033	0.00526232	1.4480570179011691	-0.969789	-4.0344	-10.4072	-1.95681	-1.31817	0.331696	-4.81655	-0.820987	-0.559232	-0.22622	-1.94454	-0.542814	-0.261588	-1.25209	0.6263424408571404	-0.920303	-0.927956	-8.47732	-0.275723	-4.15726	-0.377475	-0.884858	-2.93722	-1.20373	-0.588712	-1.33345	-3.62714	0.39631223278078875	-2.13665	-1.33485	0.4666807404346527	-1.83107	-1.04845	-2.05373	-0.167233
	1023158	-0.17195	-6.93191	-1.21402	-0.629631	-1.10826	-0.81133	-2.5618	1.5344215643492993	-4.25164	-2.53181	-0.905945	-2.84497	-0.453862	-1.91296	-0.642434	2.9488393116078555	-3.81146	-1.64065	-1.11551	1.0999756932986966	0.014180372283446855	-0.730607	0.4667474688791812	0.2075554323840499	-1.38209	-3.00892	-3.29685	-2.56798	-4.76052	-1.31862	-2.96516	-1.32632	1.4998931388877108	-0.592506	-4.82879	-11.3035	-3.20365	-3.48799	-1.24038	-6.34237	3.87584	-0.576662	-0.735205	-1.93183	-0.631092	-1.72362	-1.54367	3.109893186775917	-2.59134	-1.203	-9.67459	-0.415788	-5.52433	-0.536467	-1.24583	-3.34253	-1.53303	-1.48456	-2.17618	-4.22262	-2.87141	-2.10806	-2.14951	-1.16979	-2.27319	-1.19083	-1.71652	-1.33841
	1023210	-0.678547	-1.80025	-0.33451	-0.302311	-1.0505	0.557995	-1.13039	-1.56439	-3.68964	-2.15405	0.747818	-2.77596	-0.410179	-2.08619	0.4498012805633616	2.334026097077023	-5.04862	0.6087892980916988	-3.5881	-0.633319	0.0645928	-1.99036	-0.256542	-0.59377	-0.722546	-2.40086	-2.53812	-2.56083	-4.57106	-1.78588	-2.97493	-0.919233	-0.410241	-1.35161	-3.37098	-10.8989	-3.5858	-1.9858	-1.18372	-7.15746	-0.990697	-0.59913	1.4573715574793187	-1.6785	-0.674997	-1.82216	-0.280596	-0.833863	-1.80627	-1.00216	-8.89901	-0.404043	-4.7396	-1.16796	-0.983787	-3.20948	-2.02195	-1.44021	-1.26654	-4.95679	-1.70691	-1.2762	-2.27075	-1.2175	-2.3364	-1.82049	-0.348131	-2.10956
	1023224	-0.300552	-6.03002	0.8234207514422913	-0.0192329	-1.85016	-0.159428	-3.18059	2.0967060060757587	-3.34927	-1.821	0.9188459480084114	-1.76426	-0.327314	-0.295054	0.199164	3.274552197634091	0.7236074118238517	-1.27042	1.3774664608621732	-1.09677	-0.0119445	-2.12922	0.40831400886137825	-0.3106	-1.0002	-0.926661	-2.60236	3.7267115619962548	-3.98925	-1.43107	-2.7608	-0.620534	2.730887833693303	-1.1541	-3.78039	-10.106	-2.95861	-1.63357	-0.439414	-4.70154	-0.971736	-0.585159	-0.194337	-2.00925	-0.434296	-0.573662	-0.275639	0.7907994261568719	-1.60664	-0.976741	-8.51503	-0.180451	-4.16002	-0.181955	-0.896387	-2.91583	-0.620619	-0.844588	-1.08759	-3.6801	-0.82264	-2.09438	-1.07073	4.996047756941268	-1.7338	-1.19404	-0.462862	1.4157005444327917
	1023225	1.393623179191541	-6.34827	-0.737399	-0.610342	-1.51199	-1.24309	-3.73049	2.571098401142828	-4.03664	-2.36759	-0.77098	-2.73359	-0.338469	-1.29321	-0.837014	2.4572633193146127	-2.1876	-1.48666	0.7911503607657747	3.7813511788347287	0.0708103	-1.78388	0.49466014253834917	0.5013517031277226	-1.3231	-2.20808	-3.56418	-2.4727	-4.4332	-1.91138	-2.83557	-1.27178	2.4257262553687844	-0.918942	-4.91452	-10.9085	-2.9223	-3.06088	-0.789424	-5.21202	-1.04115	-0.618132	-0.736838	-1.59282	-0.687398	-1.14173	-1.97003	1.4358960479582528	-2.64995	-1.17863	-9.31887	-0.33499	-5.39008	-0.267883	-1.13227	-3.22249	-1.00314	-0.602154	-2.17327	-3.5582	-2.39867	-2.09164	-1.73851	-0.539966	-2.04212	-1.02896	-0.829736	-0.722496
	1023255	-0.688705	-7.03844	0.052646041335481404	0.0993153	-1.07316	-1.02575	-3.51461	-0.0556945	-3.93586	-2.45139	0.2328430697848412	-2.82893	-0.398042	-1.42995	-0.305666	0.6487188682591827	-2.81431	-1.47733	-1.62145	0.4425522442260774	0.19517600602728333	-1.87263	0.11791454583729383	-0.179403	-1.20958	-1.62395	-3.24666	-1.25471	-4.15735	-1.98857	-2.53966	-0.778804	2.6893681738102932	-0.324819	-4.49109	-11.2201	-2.80969	-2.69064	-1.24507	-5.91278	-1.12729	-0.607893	-0.537643	-1.66071	-0.684888	-1.30653	-1.53666	-0.173775	-2.38653	-1.10143	-9.02938	-0.359608	-4.82938	-0.658325	-1.05429	-3.14692	-1.77051	-1.50037	-1.71527	-4.03956	-1.69734	-2.02496	-2.16306	0.6502547186747685	-2.19431	-1.51204	-1.11701	0.022126088655767377
	1023279	-0.74122	-0.902893	-0.989913	-0.676728	-1.19574	2.16025	-0.958658	-1.28876	-4.08308	-2.17315	-0.0525446	-3.00949	-0.280288	-2.26735	-0.699537	4.8617053040972005	-4.68347	2.8514933958531024	-3.77171	0.5373824883984966	-0.142658	-3.00726	0.21237246940006405	-0.703852	-1.29278	-2.75424	-3.49338	-2.34052	-3.78492	-1.6387	-2.46293	-1.26954	-0.317859	-1.67836	-4.64989	-11.6599	-3.63749	-2.95167	-1.38034	-6.54222	-1.15695	0.31712807060697606	-0.240125	-1.37183	-0.706994	-1.95203	-0.469887	-0.898123	-2.66536	-1.19635	-9.66874	-0.474583	-5.09077	-0.479972	-1.12276	-3.45362	-2.08755	-1.7633	-1.8915	-4.74991	-2.39603	-2.10171	-2.06774	-0.746077	-2.28661	-1.44783	1.2468370730713922	-2.15161
	1023286	-1.07909	-4.108	-1.06344	-1.05285	-1.55314	-0.0452047	-2.87765	-1.66799	-4.32138	-2.40701	-0.468989	-3.15926	-0.40858	-2.38943	-1.00369	3.1573080847399764	-4.9724	2.216075017510743	-3.80951	-0.830041	-0.125589	-3.13475	-0.500587	-0.495692	-1.47533	-2.8047	-3.76868	-1.92548	-4.72819	-2.03502	-2.94751	-1.20421	-0.568198	-1.86058	-5.18456	-12.4296	-3.7961	-3.8492	-1.60047	-7.41274	-1.25909	-0.600853	0.2056999252713611	-2.13403	-0.917176	-2.38687	-0.770051	-1.02025	-3.46832	-1.24448	-9.98279	-0.520674	-5.04498	-1.42834	-1.27166	-3.45672	-2.22683	-2.08725	-2.33904	-5.33459	-2.74111	-2.15148	-3.14745	-0.708921	-2.86283	-1.85691	0.0754669	-2.88613
	1023291	-1.17083	-7.4907	-1.66778	-1.13449	-1.45792	3.8865100003704884	-3.78467	-1.45071	-4.64116	-2.15314	-1.31296	-2.79848	-0.535209	-2.77018	-1.22585	1.7003627575730271	-4.38481	0.9227119398844038	-2.6116	-0.320492	-0.167352	-1.17261	-1.16273	-0.919627	-1.43894	-3.81353	-4.19134	-2.58848	-5.00026	-2.1218	-3.3557	-1.78232	-0.33666	-1.74377	-5.38416	-12.7687	-4.32442	-4.49196	-2.13916	-8.28701	-1.50145	-0.613717	-0.787767	-2.24348	-1.00236	-2.93871	-2.1175	-0.730936	-3.87415	-1.33671	-10.3039	-0.639297	-6.1516	-1.38227	-1.48584	-3.654	-2.8142	-2.53528	-2.66035	-5.19697	-3.50592	0.15672211023361415	-3.26729	-1.75362	-2.84981	-2.04892	-0.60379	-1.42275
	1023293	-0.833692	1.3947173110948445	-1.27404	-1.01243	-1.19268	2.8286212411086553	-2.70814	-0.73046	-4.29257	-1.79243	-0.280979	-3.01863	-0.528639	-2.17423	-0.777493	9.186213990742917	-4.70564	6.200470429551638	-3.74345	2.705338574594261	-0.254972	-2.8617	0.9284936611648779	-0.83859	-1.38986	-3.18571	-3.68939	-2.40829	-2.52959	-1.55344	-2.8428	-1.56569	-0.392167	-1.67478	-4.79127	-12.1296	-3.54104	-3.65694	-1.68747	-6.08548	-1.22362	1.6353467472539711	0.18417549481210546	-1.01925	-0.794468	-2.05064	-1.37004	-0.903125	-3.07891	-1.26267	-9.91815	-0.567786	-5.59889	0.30760895603307303	-1.19265	-3.53122	-2.49656	-1.8826	-1.90503	-4.67481	-2.89477	-1.71384	-1.4026	-0.979049	-2.32323	-0.900777	1.641340502893982	-1.70571
	1023294	0.42923541686778527	-6.48857	-0.221597	-0.201122	-0.283522	-0.828314	-2.56317	3.8663995753178946	-3.92493	-2.36992	-0.212017	-2.71967	-0.365796	-1.11052	-0.501519	0.6032748747994293	-1.87113	-1.50159	-1.10121	2.013852133217098	0.8197556790045764	-0.976582	1.063896528469105	2.553867675858421	-1.09576	-1.93681	-3.23867	-2.4919	-4.48886	-1.86097	-2.11804	-1.06548	0.6855739687647504	1.6709001706465034	-4.69749	-10.8058	-2.20863	-2.71751	-1.08273	-5.21405	-1.04083	-0.604368	-0.489993	-0.413516	-0.674862	-0.959244	-1.93531	2.389240904324569	-2.04663	-1.13179	-9.24429	-0.374275	-5.25027	-0.263633	-0.95955	-3.23223	-1.60444	-0.712951	-1.99747	-3.68264	-1.89936	-2.10937	-1.72731	-0.475014	-1.54172	-1.07991	-1.60447	-0.100053
	1023308	1.1016639931019918	-6.33357	-0.353406	0.3040376228480619	0.05601	-1.30381	-0.372032	-0.886962	-3.90616	-2.41024	-0.114576	-2.86295	-0.335028	-1.39326	-0.488372	0.024293532303607805	-4.37582	-1.30888	-3.65569	-2.16149	0.48802222381505683	-1.67759	0.41645699139409215	0.917279	-0.939758	-2.15392	-2.93518	-1.62651	-4.17759	-0.563137	-2.37848	-0.850361	-0.309328	-1.50181	-4.48142	-11.026	-2.25397	-2.77099	-1.14038	-6.29281	6.098767086906058	-0.549621	-0.264478	-2.17514	-0.0866067	-0.560292	-1.5598	-0.541382	-2.40299	-1.11775	-9.45212	-0.42884	-4.70876	-0.812826	-1.10446	-3.37419	-1.76432	-0.633945	-1.82454	-4.49101	-1.96049	-2.15612	-2.13327	-0.906611	-1.63561	-0.324386	-0.342149	-1.81714
	1023327	-0.0948687	-6.29792	0.6618477235182781	-0.0465869	-1.75834	-1.06834	-3.59669	0.8986428963411354	-3.72741	-2.28264	1.0447173745742435	-2.71705	-0.260427	-0.991199	0.0240759	1.1454297093156698	-2.54909	-1.25957	0.8821350718713884	-1.80845	0.17004666640248475	-2.56534	-0.0197857	0.10151727896816014	-1.08107	-1.02295	-2.83105	-2.49204	-4.38182	-1.49661	-2.81165	-0.632884	2.020691563548064	-1.32689	-4.16802	-10.739	-2.88718	-1.98617	-0.601673	-4.61821	-0.986252	-0.592547	-0.397303	-2.48112	-0.514369	-0.980823	-0.828034	0.187036	-1.68505	-1.00465	-8.59296	-0.282118	-4.31125	-0.659996	-0.979033	-2.98066	-1.11382	-0.969666	-1.42846	-3.77024	-0.997204	-2.12946	-1.82487	4.014777401177045	-1.90549	-1.52509	-1.01863	0.9844428528609099
	1023342	-0.834415	-3.68733	-0.965227	-0.5951	-1.51399	0.8008371578460907	-0.660522	-1.50656	-4.08702	-2.09913	-0.203944	-3.03159	-0.412289	-2.34346	-0.815872	2.8551020409177057	-5.10929	1.591433145985259	-3.76132	-0.0836288	-0.139506	-2.87073	-0.0802783	-0.826302	-1.34189	-2.60191	-3.4662	-2.56851	-4.56231	-1.76784	-2.73297	-1.32102	-0.429458	-1.75862	-4.10077	-11.9009	-3.78179	-3.21295	-1.45005	-7.20102	-1.23124	-0.576276	-0.200317	-1.9668	-0.783163	-2.08102	-1.18158	-0.94013	-3.02685	-1.15884	-9.5934	-0.485476	-5.01064	-1.097	-1.19275	-3.46246	-2.17839	-1.70891	-1.94433	-5.038	-2.22013	-1.91937	-2.47098	-0.527352	-2.41285	-1.72344	0.5858614730144386	-2.69613
	1023357	-0.208575	-6.55117	-0.996314	-0.313242	-1.23635	-1.14827	-3.46771	3.5306897530657406	-3.67317	-1.81163	-0.844108	-2.38324	-0.296691	-1.58332	-0.775627	0.3959474542518353	-0.153721	-1.57419	0.891851	3.1373959149999124	-0.216959	-1.58247	0.5840641363619414	-0.00977558	-1.34686	-2.6815	-3.74336	-2.51706	-4.61094	-1.68003	-3.18475	-1.51271	1.0851946721389234	-1.35223	-4.78587	-11.2906	-3.09271	-3.5037	-1.15429	-5.77561	-1.20376	-0.617574	-0.767961	-2.11218	-0.461096	-1.65945	-1.98479	1.7701213564123823	-2.73108	-1.22682	-9.60191	-0.405983	-5.52197	-0.138952	-1.20669	-3.33835	-1.40198	-1.40986	-2.18502	-4.21792	-2.6806	-2.15638	-2.13964	0.7448718900286447	-2.23004	-0.93645	-0.376947	-0.712729
	1023376	-0.328178	-6.47298	-0.682957	-0.746021	-0.82952	-0.73464	-2.64543	-1.9733	-2.634	-2.4523	0.6977119986187506	-2.95643	-0.0447665	-1.88567	0.39682193218158973	0.27771298721554755	-5.27435	-0.46382	-3.33783	-1.19943	0.12399315231957146	-2.29476	-0.506924	-0.294428	-0.167324	-2.88946	-1.46933	-2.37905	-4.27395	-1.76965	-2.79176	-0.982149	0.054859717623272075	-1.6666	-3.61056	-10.6849	-3.31241	-1.37805	-0.935811	-7.6159	-1.20388	-0.598582	-0.24593	-1.34319	-0.274566	-1.62192	1.0407899927199618	-0.879468	-1.19569	-0.546485	-7.62819	-0.271874	-4.85708	-1.4477	-0.855121	-2.57954	-2.09583	-1.12705	-0.089349	-5.00688	-1.91836	-2.07778	-2.6878	-1.30936	-2.48181	-2.1369	-0.622271	-2.06126
	1023392	-0.31147	-6.15006	-0.457779	0.2952807506423313	-1.40397	-0.63249	-3.50746	1.7625715725096962	-4.00126	-2.18143	-0.362747	-2.81121	-0.395791	-1.54001	-0.531628	1.8971533377983072	-1.82506	-1.51376	0.5241313434076101	0.26271798275008135	0.043963314454703535	-2.24536	0.6512218134978892	0.32025581978275436	-1.36054	-2.30801	-3.45971	-2.51286	-4.38271	-1.67311	-3.17764	-1.20676	4.1936666277283665	-1.3435	-4.5995	-11.1444	-3.03216	-3.02832	-1.1101	-5.35458	-1.13865	-0.611295	-0.236781	-2.36223	-0.634417	-1.41974	-1.36881	0.7587326618073751	-2.2768	-1.15586	-9.08145	-0.391767	-5.4153	-0.383704	-1.1629	-3.18192	-1.58768	-1.30126	-1.9496	-4.25786	-2.23546	-2.08185	-2.05419	0.6660649471304221	-2.17761	-1.48262	0.30741598097194145	1.2416606670720587
	1023393	-0.547516	-6.86911	0.5473840274025503	-0.527644	-1.93445	-0.825217	-3.48661	2.761415301106803	-3.75045	-2.44664	0.6867657794335452	-2.24726	-0.412972	-1.51963	0.00296442	5.3813127390499185	-0.00907749	-1.42507	1.7267940302232234	-0.214913	-0.0720202	-1.87708	0.32454379266546013	-0.284126	-1.09269	-1.58213	-2.59781	-2.44945	-4.46709	-1.75461	-2.99198	-0.745114	0.7781371617243409	-1.19818	-4.2375	-10.3311	-3.29672	-1.78382	-0.41126	-5.76977	-1.05004	-0.60163	-0.232948	-1.99572	-0.552743	-1.01074	0.19444253257542052	1.5311597473919838	-1.62238	-0.958479	-8.42931	-0.215235	-4.42869	-0.335983	-1.02802	-2.89265	-0.397603	-1.09906	-1.24398	-4.07712	-1.25344	-2.08696	-1.94988	2.0930016595063523	-2.13285	-1.25312	-0.69148	0.854008
	1023416	-0.667464	-6.00414	-0.670384	-0.756297	-1.61467	1.918939192442428	-3.02616	-1.61686	-3.7168	-2.43969	0.899473	-2.88394	-0.416111	-1.99787	0.018334633523898122	1.1926243516488604	-5.08434	3.62568	-3.5704	-1.57173	0.11504491660671996	-2.7634	-0.681701	-0.54682	-0.935952	-2.77188	-2.29909	-2.53876	-4.34382	-1.70544	-2.1665	-0.868674	-0.393966	-1.72993	-3.98029	-10.7442	-3.80768	-1.58892	-1.02866	-6.69791	-1.04745	-0.591957	-0.0284278	-1.52049	-0.736632	-1.76439	0.9678865658426676	-0.841827	-1.67406	-0.972927	-8.70805	-0.375426	-4.60677	-1.21294	-0.936873	-3.07856	-1.84938	-1.37772	-1.12832	-4.32065	-1.77836	-2.03375	-2.44496	-1.03885	-2.29163	-1.79489	-0.434539	-0.440133
	1023417	-0.2978	-5.42615	-0.163839	0.9288395687720882	-1.01607	0.2791848628693333	-2.43467	-1.73862	-3.69053	-2.50061	0.8781261480151059	-2.93465	-0.373312	-1.98839	-0.203979	1.0088193421066347	-5.00292	0.3900817221777116	-3.62553	-1.50521	0.32453325947695166	-2.44091	-0.271691	-0.57826	-0.561523	-2.24933	-2.66144	-2.53407	-4.4713	-1.70867	-2.89553	-0.821487	-0.411872	-1.66943	-4.27965	-11.0152	-3.39676	-2.10759	-1.16122	-6.85218	-0.868854	-0.512056	0.7352123166795733	-1.97528	-0.718307	-1.6229	0.035013710228108244	-0.905978	-1.99771	-1.0025	-8.91394	-0.393761	-4.93201	-1.09333	-0.98083	-3.16482	-1.93941	-1.30124	-1.36188	-5.12602	-1.62515	-2.05723	-2.17852	-0.442016	-2.35038	-2.19447	-1.09666	-2.04185
	1023426	0.3929741666933605	-4.38045	-0.615478	0.20386255893563832	-0.00968786	-0.580621	-2.15364	-1.62546	-3.97183	-2.06211	0.10332618051796622	-2.9254	-0.171289	-2.00117	-0.448478	2.4251578459522802	-4.9852	0.23880493707543898	-3.643	-1.64714	1.255780946543614	-1.62852	0.3294046191298083	-0.310334	-0.522063	-2.65299	-3.21625	-2.51223	-4.65225	-1.94662	-2.98324	-0.779529	-0.303181	-1.60288	-4.64916	-11.1542	-2.56966	-2.90336	-1.31476	-6.63152	-1.13495	-0.561226	-0.406768	-1.06417	-0.608463	-1.4859	-0.922066	-0.912616	-1.997	-1.14145	-9.4754	-0.475777	-5.44211	-0.902087	-1.00772	-3.26948	-2.08235	-1.22786	-1.7096	-5.02242	-2.16758	-2.0359	-2.46214	-0.743076	-1.86872	-1.65176	-0.923035	-2.12855
	1023430	0.0896743	-6.88242	-0.955507	-0.227011	-0.719763	0.6996634399783513	-3.65886	-0.316186	-3.80107	-1.37275	0.0325935	-1.73667	-0.466535	-1.89034	0.29224880038390744	0.022486299644012844	-4.36657	-1.0123	-1.44921	0.5678192200214858	0.39274659384888133	-1.86819	0.18176509743331373	-0.664219	-0.549847	-3.17432	-3.20031	-2.54068	-4.72863	-1.93587	-2.84487	-1.27676	-0.0963347	-1.65501	-4.86433	-11.5801	-3.11223	-2.71178	-1.46598	-7.18414	-1.17023	-0.608771	-0.668168	-1.54224	-0.830947	-1.78623	-1.26524	-0.417431	-2.52283	-1.14575	-9.43634	-0.491597	-5.40769	-0.993787	-1.17478	-3.27158	-2.07498	-0.965153	-1.37738	-4.91354	-2.40454	-1.50054	-2.42912	-1.23075	-2.41715	-1.35302	-0.705479	-1.25008
	1023432	-0.136065	-6.69884	-0.0309315	1.0946813894645266	0.22994143758179164	0.8984501292757803	-2.7518	0.1351158720452253	-3.58448	0.25073953018738887	0.13276293349741278	-2.42035	-0.194585	-1.14282	-0.0706449	1.2554158993877436	-3.54466	-1.44925	-1.01673	-0.658221	-0.0246799	0.8719207062168866	0.8265529951099044	-0.0720894	-1.12185	-2.20282	-3.25692	-2.53455	-4.56007	-1.78393	-0.26225	1.1596176208575413	2.2733233765501963	-1.3396	-4.70784	-11.1099	-2.04947	-2.60121	-1.19237	-5.8842	-1.20497	0.00963217	-0.00398384	-0.748227	-0.687965	-1.14523	-1.03554	-0.298645	-2.07275	-1.13197	-9.42837	-0.443945	-5.08276	-0.0163498	-1.02967	-3.24639	-1.81449	-1.26778	-1.68205	-4.31445	-1.90715	-2.07779	-1.06246	-0.795444	-1.27765	-1.09489	-0.0222016	1.42317
	1023434	0.23148579616126017	-5.29096	-1.24574	-0.0477394	-1.42991	0.0921069	-3.66104	2.0395296175126303	-3.53992	-1.22883	-1.31767	-1.2261	-0.305651	-1.22133	-0.595374	2.710508259040823	-1.97326	-1.4818	4.857155382728682	0.14503020691065924	-0.19661	-0.087778	3.1249390203224143	-0.506124	-1.29856	-2.92832	-3.86746	-2.28746	-4.55301	-1.3085	-3.03061	-1.65645	1.404327061265421	-1.20657	-4.7935	-10.9091	-3.10814	-3.38324	-1.18273	-4.59563	-1.14236	-0.624702	-0.882635	-2.01207	-0.576705	-1.50712	-2.22163	0.8332977657242061	-2.67968	-1.26209	-9.67463	-0.409415	-5.80148	0.0586011	-1.1945	-3.34912	-1.59586	-1.29495	-2.054	-3.80843	-2.96375	-2.1407	-2.06952	0.4345489580336669	-2.19703	-0.881973	-1.87739	2.360778903836344
	1023441	-0.503838	-4.36215	1.6908405142068972	-0.467116	-0.398064	0.5719684606837547	-2.30145	0.9512863400525591	-3.09865	-1.22786	3.8715440665342276	-2.72555	-0.291198	-1.33941	0.21677394864650157	0.9277080127554382	-3.29932	6.112971255193373	-3.63478	0.0739556	-0.049944	-2.7553	0.6182812654910957	-0.258603	0.4633191263858148	-0.354635	-2.6715	-2.47978	5.011034878541071	-0.672253	-1.89016	-0.341864	-0.325676	-1.32872	-4.36282	-10.7813	-2.50596	-1.58861	-1.0377	-1.57308	-0.649544	10.623071512646394	0.4820732645334545	-1.84292	-0.747666	0.12784364152971345	-1.2616	-0.848212	-1.11985	-1.03461	-8.85738	-0.321553	-4.11016	6.110803146903027	-0.668875	-3.08237	-2.12336	-1.16165	-0.711689	-3.21595	0.0424851	-2.17102	2.504540154112322	-0.388376	-1.74911	-0.444022	-0.112262	3.188340350151713
	1023442	-0.656948	3.1015406718868337	-1.16621	-0.554627	-0.428583	1.4367482849222144	-2.02978	-1.20444	-4.23705	-1.69871	-0.57288	-2.89548	-0.296456	-2.09013	-0.716512	6.920720851702091	-4.92185	1.7554397035148472	-3.7584	0.9649982608041525	-0.16525	-2.32495	0.333785	-0.741469	-1.16711	-3.04271	-3.70248	-2.5613	-3.77072	-1.71641	-2.41495	-1.47653	-0.276929	-1.74494	-4.73338	-11.7046	-3.2872	-3.05614	-1.68019	-5.67766	-1.18446	0.31076964374393984	-0.381036	-1.54986	-0.8161	-1.7557	-1.60754	-0.905823	-2.85903	-1.2134	-9.56399	-0.507441	-5.42989	0.1389420508310747	-1.11888	-3.35097	-2.3336	-1.77072	-1.82495	-4.3694	-2.80151	-1.92487	-2.03545	-0.886803	-2.23512	-1.08121	0.6242803845606034	-1.52498
	1023448	-0.664441	-4.47068	0.5038178567145699	-0.251491	0.5097032902529487	0.5190844791302667	-0.886979	-1.02903	-2.15949	-2.27577	0.5674734388327409	-2.849	0.38978077711601555	-1.15359	0.7256710114174416	2.0128286444732035	-4.3454	3.5308016848473143	-2.84052	-0.523656	0.35299343155557067	-2.93765	1.340505170117127	-0.0601963	0.72919	-1.4697	-1.17608	-2.45961	-3.80975	-1.5581	-2.44148	-0.341145	1.2027008273843314	-1.42454	-1.151	-9.85767	-1.28762	-0.184664	-0.543988	-6.40951	-0.629171	-0.500871	0.0899145	-1.09827	0.263732	-0.864698	3.628229256116748	-0.807945	-0.626541	0.45900664105310784	-4.8495	0.0892017	-2.91326	-1.1212	-0.755728	-1.64276	-1.32291	-0.398999	2.0530580791801585	-3.76232	-1.17818	-2.11008	-1.92637	-0.879138	-2.17721	-0.816237	0.35670384531317645	-1.1675
	1023452	-0.814068	-4.78226	-0.703194	-0.612773	-1.18119	2.3353931907539778	-1.94867	-0.910726	-3.97859	-2.22904	0.9083917718958925	-3.02715	-0.408993	-2.19951	-0.638329	3.7763688814999616	-4.64307	3.7296805435179197	-3.76503	0.2946249543084946	-0.124148	-3.08424	0.2817162940688405	-0.762053	-1.00461	-2.41374	-3.21383	-2.53328	-2.85455	-1.45644	-2.62542	-1.18107	-0.415272	-1.68427	-4.90505	-11.7364	-3.51324	-3.19135	-1.30626	-6.33966	-1.06672	1.216099890388527	-0.258121	-1.74048	-0.826155	-1.69141	-1.03574	-0.916942	-2.61347	-1.17325	-9.50857	-0.450284	-4.36183	0.8083457933572553	-1.13246	-3.39177	-2.04979	-1.69297	-1.47562	-4.87643	-1.931	-2.15453	-1.6336	-0.476552	-2.28823	-1.52063	-0.168592	-1.67281
	1023457	-0.500309	-6.39978	-0.0498349	0.35462012738522264	0.12845252247391362	0.8483625138528829	-3.52789	-1.81439	-4.17731	-2.64324	0.21770461394296095	-3.0642	1.044253568020605	-1.81034	-0.371835	0.5322070260942977	-4.97219	2.8953037196650264	-3.72374	-1.45153	0.28545481160501646	-1.59304	-0.188149	0.5588362868318758	-0.91496	-2.00185	-3.32391	-2.588	-4.78629	-2.17859	-2.46344	-0.705199	0.14343810111473485	-0.835829	-4.83211	-12.2382	-2.44334	-3.086	-1.49665	-6.72186	-1.23344	-0.608379	-0.466992	-0.429791	-0.266843	-1.62411	-1.09353	-0.996736	-2.68528	-1.15976	-9.62027	-0.537178	-5.04723	-1.33743	-1.01837	-3.23772	-2.29912	-1.63385	-2.07639	-4.5896	-1.83226	-1.99467	-2.78791	-1.32928	-1.86093	-1.96794	-1.71796	-2.25709
	1023465	-0.939874	-3.66099	0.28346583508297574	-0.717595	-1.63428	6.17121	-3.14448	-1.19529	-3.66911	-2.23557	1.334114111287103	-2.82623	-0.444449	-1.6599	0.7398602083971709	1.7462831504302343	-4.55932	10.527321973765172	-3.29889	-0.51978	-0.03423	-3.03973	-0.191683	-0.459453	-0.900923	-1.91871	-1.89093	-2.49761	-4.42006	-1.72733	-2.77301	-0.654747	-0.265216	-1.63177	-3.75897	-10.8235	-3.42931	-1.48662	-0.888933	-6.16179	-1.0288	-0.558781	0.21696899230922664	-1.79003	-0.601429	-1.17125	1.4778444449914916	-0.84461	-1.45913	-0.857581	-8.33088	-0.294902	-3.99335	-0.909465	-0.972195	-2.89074	-1.70997	-1.13866	-0.608698	-4.64876	-1.13246	-0.791312	-1.77916	-0.552746	-1.96966	-1.06454	-0.66489	0.5926200146161463
	1023468	-0.0874734	-6.193	-1.02381	-0.102806	-0.367011	-0.535766	-3.23121	1.031343852956083	-2.81074	-2.10875	-1.0771	-1.9135	0.5753123452469541	0.0890867	-0.463778	2.1887548410243127	-2.35172	-0.874637	1.5784326740847343	3.4001651897379177	0.36946496023906317	1.2974042987606542	0.9188407659608225	0.6465706067804511	-1.29519	-2.60737	-3.58674	28.851479673881908	-1.24709	-1.97384	-1.01462	-1.52255	1.966180033217989	-1.07246	-3.97833	-10.9542	-2.39514	-2.76457	-1.31397	-4.39373	-0.866041	-0.620415	-0.697562	-1.3025	0.2436218065960169	-0.823441	-1.82163	0.40249761066618783	-2.2998	-1.20812	-9.5786	-0.37215	-5.57589	-0.179087	-0.981721	-3.27303	-1.9327	-0.877661	-1.87466	-2.71697	-2.703	-2.07267	-2.02996	-0.650321	-2.05915	-0.97568	-2.173	-0.200823
	1023487	0.5087238976893016	-6.33064	0.5613793413194732	1.2706451916386816	-1.29605	-1.15184	-3.09295	1.6977590708883046	-3.68904	-2.245	1.3073889970363592	-0.790415	-0.305467	-1.48917	-0.222029	0.10336846231405783	0.40424706721480674	-1.30623	-3.31715	-0.0866514	0.6724879288208722	-1.65905	0.5965444817692207	0.12930228643063826	-0.464847	-1.15485	-2.86305	-2.49278	-4.33775	-1.81041	-1.70889	-0.0940561	0.6248588777211773	-1.33852	-3.99159	-10.2137	-2.49484	-1.57658	-0.559506	-5.56028	-0.810386	-0.571265	-0.161215	-1.95616	-0.475229	-0.528473	-0.707005	1.2414793555324826	-1.46393	-1.04808	-8.87423	-0.303074	-4.17606	-0.484912	-0.824522	-3.14297	-1.26591	-0.708587	-1.30978	-3.88472	-0.942048	-2.1282	-1.49661	5.664037996813119	-1.84337	-1.58967	-1.55076	1.7101156666653472
	1023514	1.0228670705956546	-6.33927	-0.215497	0.344694	0.974162	-1.28129	-3.09021	-1.53205	-3.93326	-2.30366	0.25277867648910957	-2.87087	-0.399958	-1.30134	-0.533886	0.7328182397280262	-4.98046	-1.03117	-3.67664	-1.23062	4.202275428163882	0.33769717758624024	2.287745010056796	1.3860020304415732	1.9989781709677952	-2.07576	-3.37425	-2.37188	-4.61721	-2.08498	0.024098758484268776	-0.0512091	-0.383749	5.026231074021066	-4.79825	-11.3723	-1.06742	-2.96663	-0.956492	-6.18997	-1.05894	-0.569153	-0.133829	0.39605379865555485	-0.830957	-0.369765	-1.06384	-0.912714	-1.28524	-1.18882	-9.67398	-0.479893	-5.14212	-0.92837	-1.03461	-3.38746	-2.16125	-0.675071	-2.07047	-4.63407	-1.99843	-2.11121	-2.23074	-1.01724	-1.71267	-1.42161	-0.587896	-1.79505
	1023542	0.9578674649643232	-5.66276	-0.203118	1.1628918927678422	0.7534412731561584	-1.26897	-1.14203	-0.975873	-3.97043	-2.40696	-0.0299433	-2.74951	-0.182198	-1.18514	-0.316284	0.0700701	-4.33173	-1.47137	-3.6154	-2.13801	1.3089107888739537	-0.0624873	1.1353550714958238	3.219589765665653	-1.00319	-1.75064	-3.15127	-2.24151	-4.54954	-1.46111	-2.50656	-0.674548	-0.1953	-1.40595	-4.50056	-10.3747	-1.35694	-2.6344	-1.19856	-6.07946	2.418620926692958	-0.537863	-0.522634	-1.60156	-0.0895893	-0.655477	-1.92522	-0.602261	-2.08653	-1.13788	-9.52295	-0.459017	-5.0143	-0.737908	-1.07677	-3.38972	-1.91358	-0.658124	-2.0208	-4.36968	-1.5348	-2.16891	-2.06617	-0.437954	-1.67398	-0.630944	-1.387	-1.50751
	1023556	-0.0884806	-5.3307	-0.502353	0.31442465549479687	-1.60181	0.24665709333415528	-3.63457	0.3775929278419783	-3.84801	-2.09212	-0.0683519	-2.25775	-0.399086	-0.526285	-0.212241	1.2194420428677242	-1.78621	-1.35633	-0.368248	-1.29428	-0.0519388	-2.53342	0.0660805	-0.527891	-1.2088	-2.18353	-3.33197	-2.51856	-4.44493	-1.8915	-2.6333	-0.806056	3.1393188729867365	-1.31584	-4.62327	-11.0799	-3.10892	-2.87898	-0.901612	-5.18993	-1.14474	-0.600525	-0.493534	-2.04572	-0.698262	-1.40523	-1.13902	-0.239297	-2.60097	-1.16966	-9.33999	-0.379669	-5.13065	-0.508024	-1.14468	-3.22743	-1.33278	-1.11932	-1.75129	-4.06653	-2.01845	-2.12294	-1.99525	1.7219994055012844	-2.08243	-1.35863	-0.485488	1.8107376980214225
	1023559	-0.928623	-5.86166	-0.775661	-1.01096	-1.42243	2.3424927363955232	-3.217	-1.48522	-4.19371	-2.18039	-0.0933567	-3.04743	-0.52039	-1.90491	-0.508354	1.837798139162682	-4.73644	2.212052184552443	-3.58568	-0.621766	-0.0960283	-3.00432	-0.168302	-0.876286	-1.31494	-2.59909	-3.22552	-2.34091	-4.53366	-1.78807	-2.42531	-1.24823	-0.348994	-1.75088	-4.97588	-12.1303	-3.72753	-3.12956	-1.38158	-7.02829	-1.2819	-0.604816	0.7444782372577186	-2.1756	-0.689322	-1.96327	-1.21126	-0.937526	-3.0455	-1.15963	-9.41432	-0.369753	-4.92713	-1.25693	-1.22984	-3.26584	-1.87604	-1.46261	-1.78174	-4.50035	-2.15385	-2.05821	-2.60138	-0.847364	-2.40225	-1.71829	0.6407060666256722	-2.18731
	1023560	-0.323903	-7.02056	1.23317	0.9240547101343335	0.16004153263845294	-1.11391	-2.5665	-0.435037	-3.67336	-1.78465	1.307196791901014	-1.74816	1.1841748379156125	-0.762062	0.6854459912824588	0.4365296864317916	-3.18961	-1.14773	0.8550812917136563	0.6931813929878048	0.10857897349164419	-1.43014	0.6693975401719294	1.493451838906769	-0.989741	-0.810013	-2.51732	-2.37444	-4.0959	-0.372969	-2.08929	-0.300856	1.7673014896326715	-1.47514	-4.27298	-11.0907	-2.15291	-1.92001	-1.02428	-5.59782	-1.06152	-0.586739	-0.402085	-0.93577	1.1501604701804373	-0.85575	-0.915407	-0.384023	-1.33116	-0.976307	-8.59801	-0.312698	-4.27796	-0.934782	-0.751923	-2.90838	-1.68286	-1.08666	-1.29431	-4.18256	-0.500127	-2.08227	-1.91854	-0.763349	-2.02638	-1.59718	-1.18556	-0.996291
	1023579	0.33704460464916564	-5.55092	-0.565319	0.8952608470943555	0.082539	-0.814184	-2.94089	-1.58522	-3.6812	-1.69377	0.0644319	-2.31396	-0.450461	-1.76233	0.3571811863728791	0.7288190495930107	-4.85039	-0.856889	-3.62318	-1.64579	0.7233240134007196	-1.89395	0.26778513528804493	-0.845282	-0.0593032	-2.40771	-3.06923	-2.52936	-4.45822	-1.9559	-2.83315	-0.498274	-0.37775	-1.69845	-4.72093	-11.3381	-2.81738	-2.77696	-1.46535	-6.65456	-1.09496	-0.382444	-0.339587	-1.66444	-0.786646	-1.44944	0.3037988738513399	-0.877183	-2.2413	-1.10189	-9.03487	-0.455153	-5.13946	-1.0896	-1.11439	-3.19695	-2.17131	-1.35881	-1.68356	-4.63049	-1.99864	-2.16079	-2.25786	-0.963604	-2.30418	-2.06465	1.4083851261213773	-1.52095
	1023592	-0.648208	-1.14811	-1.05819	-0.535723	-1.34864	-0.254098	-1.74447	-1.32768	-4.24299	-1.5903	-0.504001	-3.0228	-0.461479	-2.21555	-0.763354	5.699365612257932	-4.67565	4.9106315999147006	-3.80013	-0.376603	0.014675076079157594	-2.94308	0.5428956093702135	-0.886499	-1.3016	-2.6889	-3.53335	-2.59169	-4.37233	-1.8413	-3.04917	-1.18793	-0.393789	-1.64974	-4.8792	-11.7857	-3.5147	-3.64249	-1.49949	-6.90689	-1.24017	-0.441369	-0.0909672	-1.54482	-0.748339	-1.98941	-1.16693	-0.936738	-2.91131	-1.25232	-9.8233	-0.544228	-5.24383	-0.929245	-1.22611	-3.46027	-2.27012	-1.65859	-1.87432	-5.17154	-2.47311	-2.10458	-2.378	-0.806779	-2.36211	-1.07524	1.4283945151823072	-1.82461
	1023601	-0.0592827	-6.65644	1.0539727456170078	0.7418743435563445	-0.270733	-0.861524	-2.89152	-0.811624	-3.69218	-2.1669	1.1342707670780636	-2.70328	0.3182868653675385	-1.32196	0.29997820596123076	0.5875356042386473	-3.09117	-1.30043	-2.24566	-1.20846	0.5657903082188442	-1.95768	1.2304250861640187	0.8771551661666309	-0.674128	-0.869199	-2.53991	-2.52622	-4.44014	-1.93337	-2.47458	-0.114577	1.177591050741697	-0.51516	-4.26064	-10.8681	-2.24213	-2.17736	-1.06019	-5.7178	-1.06758	-0.551203	-0.243525	-0.676627	-0.0595437	-0.99398	-0.533059	-0.332168	-1.37525	-1.00687	-8.7642	-0.357691	-4.36013	-0.842646	-0.810269	-2.99436	-1.81867	-0.962465	-1.44454	-4.12845	-0.747682	-1.98332	-1.79627	-0.977177	-2.01874	-1.74954	-0.626287	-0.701107
	1023604	0.5514304127150566	-6.43092	-0.362557	-0.173576	-1.96483	-0.115321	-3.55129	2.818199432857294	-3.94749	-2.3882	-0.347472	-2.62367	-0.395168	-1.37101	-0.700791	0.4462760852380688	-2.42886	-1.39539	-0.142551	0.7029273443068196	-0.100301	-1.58684	0.7253544076438264	-0.189485	-1.21856	-2.05935	-3.28896	-2.50393	-4.4306	-1.76464	-3.04589	-1.20975	3.1332754536000973	-1.18063	-4.66807	-10.163	-3.10583	-2.5922	-0.687574	-5.17248	-1.01937	-0.598372	-0.601409	-2.44782	-0.659459	-1.1388	-0.868847	1.6140212199144035	-2.30338	-1.12405	-9.14259	-0.287162	-4.77469	0.0542781	-1.17758	-3.13257	-1.03703	-0.711434	-1.75718	-3.49773	-2.11899	-2.10422	-1.94211	0.14691068220113057	-2.06478	-1.26064	-0.718753	-0.417585
	1023636	-0.438332	-6.54029	1.6804389560221664	0.5519842475854866	-0.44813	-1.12885	-2.36927	-1.15245	-3.22571	-2.01275	2.158730588627018	-2.05919	-0.223273	-1.17567	1.2127210039221334	0.21390205616728192	-3.81647	-1.25111	-2.95968	-1.52496	1.601477466868978	-1.06814	1.2459984484514088	0.00336367	1.0360880470537128	-0.17897	-2.25375	-2.51209	-4.34291	-1.69627	-1.83387	0.011322799409909618	-0.0946294	-0.0119163	-4.14831	-10.4439	-2.08696	-1.43762	-0.761022	-5.96718	-1.00144	-0.503371	0.3945101442783095	-0.674366	-0.59335	-0.60112	0.27588780397562984	-0.641455	-0.779572	-0.909791	-8.30252	-0.315781	-3.89381	-0.973028	-0.834006	-2.90117	-1.53318	-0.466694	-0.842556	-4.127	0.11980415838113624	-1.27994	-1.57797	-0.0505175	-0.472219	-1.91611	0.18141863934594063	-0.940479
	1023649	-0.48281	-3.08917	0.2623299200575413	-0.528873	-0.312442	0.34510453506714034	-2.1093	0.9333414036492321	-3.23084	-1.29849	2.7417024124210903	-2.8335	-0.308579	-1.54388	-0.270382	2.454567096020675	-3.48033	4.885842725523436	-3.66079	0.5304915303845583	-0.124265	-2.69861	0.5854903054314993	-0.453653	0.25871244351296047	-1.47572	-3.09024	-2.47959	5.570607891310087	-0.7915	-2.25069	-0.851339	-0.382548	-1.33839	-4.584	-11.198	-2.65567	-2.62803	-1.09018	-2.59023	-0.809411	8.105356898590497	0.0879921	-1.91044	-0.752666	-0.480356	-1.374	-0.855558	-1.52055	-1.12669	-9.01399	-0.360998	-4.92643	5.711303633274204	-0.919774	-3.2238	-2.22841	-1.22352	-1.07277	-3.22978	-0.880651	-2.17232	1.2529475992144834	-0.585857	-1.86929	-0.352418	0.017823479604988198	3.800777764983315
	1023662	0.32726412612541445	-5.64895	-0.494579	1.605257171687642	-0.729255	-0.623522	-3.12728	-0.156856	-3.04461	-2.26873	0.21798555642709339	-2.82586	0.0282169	-1.5798	-0.53263	0.061813591010014955	-3.38635	-1.35113	-1.53454	0.0368213	0.1742876129555163	-0.753488	1.5262721758954165	0.514633	-0.93108	-2.13792	-2.85363	-2.52985	-4.40566	-1.67548	-2.66748	-0.788856	0.2185331237587238	-1.34853	-4.19618	-10.3336	-2.27446	-2.23342	-0.720891	-5.89759	-0.281025	-0.568282	2.082148765738096	-1.37693	-0.299065	-1.0414	-0.110606	-0.170488	-1.88276	-1.0655	-7.24701	-0.321566	-4.35131	-0.690486	-0.909264	-2.87899	-1.2025	-0.898128	-1.63706	-3.74555	-1.94134	-1.9266	-1.62214	-0.47105	-1.40997	-1.31858	1.1838964620457921	-0.682206
	1023677	-0.101024	-6.22156	1.6346618702509257	1.0250690092562014	-1.38529	-0.357312	-3.13571	1.665187863352367	-3.5111	-2.06791	1.8184516825058317	-2.55617	0.4037690372329138	-1.14281	0.4993016498724528	0.8682456839018577	-0.0312388	-0.941237	0.7531672478532858	2.7452521910714167	0.013769280397105784	-0.0103061	1.0543693477410485	0.9850119766825736	-0.833672	-0.267138	-2.40783	-2.46683	-4.28051	-1.81428	-2.16785	-0.13395	3.5819022478465152	-1.08872	-4.04142	-9.58534	-2.73542	-1.27794	-0.519332	-4.81309	-0.938847	-0.54874	-0.361847	-1.73014	0.0358894	-0.555037	-1.08506	0.728685	-0.740644	-0.933462	-8.45529	-0.230681	-4.11754	0.062252357450858824	-0.729368	-2.85197	-1.13287	-0.745473	-1.31585	-3.8262	-0.00498079	-2.08337	-1.33576	-0.417406	-1.84521	-0.47856	-1.91505	0.2404915423244224
	1023690	0.6594952272400042	-5.92994	0.23714891571229627	1.239909106318982	0.094426	0.14907125271242314	-0.356073	-1.08838	-3.90087	-2.07097	0.5005573205529986	-2.79633	0.9271088391451583	2.795075622108572	0.0617558	0.0808635	-4.13296	1.3279157905148187	-3.52515	-1.93864	0.9754754527256733	-2.18486	2.3364192818148943	0.8798733840987996	-1.0205	-1.87924	-3.01279	-2.52488	-4.37341	-1.64027	-2.48987	0.2646115176939434	0.6980278391787211	-1.49394	-3.01531	-10.9877	-2.35737	-2.14767	-1.17955	-6.11984	-0.915625	-0.579015	-0.0983747	0.131159	0.8849206218290506	-1.09598	-0.622042	-0.766131	-1.65892	-1.04217	-9.1566	-0.428689	-4.68837	-0.835561	-0.78685	-3.24145	-2.12646	-1.05691	-1.54098	-0.477611	-1.5226	-2.14133	-1.93092	-0.991372	-2.07465	-1.47652	-0.578247	-0.0550603
	1023698	-0.880179	-4.68289	-0.603717	-0.351005	-1.2025	5.357554192351078	-3.08642	-1.58848	-3.44456	-2.50716	1.1837968309683327	-2.82976	-0.32408	-1.72028	0.46546854767533746	1.8127178397973358	-5.05047	0.835666	-3.50265	-1.12844	0.19023902074258073	-2.62594	-0.601229	-0.226482	-0.708613	-2.73307	-2.04483	-2.38371	-4.45888	-1.84472	-2.96453	-0.900348	-0.350406	-1.21062	-3.89757	-10.2889	-3.21091	-1.34906	-1.06585	-6.28598	-1.04119	-0.594639	-0.15674	-2.01109	-0.60851	-1.40403	0.9895378056319852	-0.847545	-1.09614	-0.910206	-8.44082	-0.366747	-4.95152	-1.09508	-0.968412	-2.90473	-1.83697	-1.3142	-0.836887	-4.6477	-1.63287	2.2722632863791006	-2.09025	-0.960978	-2.14208	-1.55128	-1.13112	-0.735841
	1023703	-0.378602	-6.34983	0.6510758561215885	0.24450016710574682	-1.87467	-0.962022	-3.60897	1.414993808846305	-3.70917	-2.29256	0.8587689310452626	-2.68975	-0.402419	-1.38859	-0.0686343	2.8416033168765167	-2.03447	-1.24342	0.6021036214546871	-0.187806	0.0201964	-1.6896	0.405675	-0.14288	-1.06029	-1.07747	-2.65719	-2.4708	-4.40212	-1.87956	-2.80644	-0.721041	1.6487452120929638	-0.896969	-4.12375	-9.96292	-3.17389	-1.81675	-0.621881	-5.15214	-0.983656	-0.587293	-0.388763	-2.28973	-0.607718	-0.856845	-0.498501	0.8588937818957105	-1.60559	-0.99538	-8.647	-0.240751	-4.24325	-0.0849635	-0.978178	-2.95905	-1.04928	-0.990388	-1.24464	-3.5447	-1.04289	-2.10778	-1.7134	2.54203	-2.00908	-1.33399	-1.40953	1.4225780858907058
	1023704	-1.20057	-6.7099	-0.774451	-0.99484	-1.8479	0.5394548656021741	-3.36755	-1.66556	-3.76447	-2.45945	0.759587	-2.99207	-0.489051	-1.93588	0.2776630644854368	0.762133	-4.90522	-0.142639	-3.22726	-1.5959	-0.140868	-2.90844	-0.823414	-0.668075	-1.02104	-2.82756	-2.45731	-2.50283	-4.69715	-1.87416	-3.30958	-1.14879	-0.371021	-1.78437	-4.32079	-11.5031	-4.01721	-1.96878	-1.25275	-7.21007	-1.17656	-0.568367	0.36585640709152234	-2.43467	-0.64858	-2.05149	0.0627666	-0.875608	-2.01539	-0.950722	-8.50434	-0.351786	-4.88956	-1.3544	-1.12959	-2.93173	-1.90694	-1.71621	-1.25659	-5.21179	-2.01232	-1.8943	-2.42525	-1.18599	-2.59797	-1.99538	-0.478899	-2.03057
	1023706	-0.177425	-6.47373	0.18594367490150535	-0.124867	-1.2377	-0.918127	-3.39638	0.6838840121092628	-3.67879	-0.942378	0.34617617179949794	-1.73111	-0.18829	-0.380074	0.0697599	1.0282786424743324	-2.3094	-1.35132	1.8277023339860832	-0.288617	-0.0822765	-1.70458	-0.180197	-0.25932	-1.16387	-1.49394	-3.10042	-2.25205	-4.37157	-1.74785	-2.69463	-0.995973	3.4511408662939704	-1.36804	-4.41881	-10.9517	-3.1085	-2.45062	-0.895305	-4.94956	-1.08237	-0.600331	0.10926696111224789	-1.74443	-0.0189634	-1.2646	-1.43141	0.14317928384862577	-2.16737	-1.08993	-8.99781	-0.328405	-4.63369	-0.584411	-1.05447	-3.13383	-1.35509	-1.11502	-1.53958	-3.93905	-1.35111	-2.11828	-1.94123	2.4874945134155215	-2.09196	-1.13834	-1.30964	0.0421314
	1023709	0.010202543198124305	-6.655	-0.413216	-0.323888	-0.854408	-0.605239	-3.33692	-0.0238749	-3.9084	-2.30568	-0.62118	-2.71904	-0.159115	-1.65271	-0.526343	2.5261145066706034	-3.05272	-1.56682	-2.04432	-1.29889	0.3541953978404829	-1.40293	0.5005514165557112	-0.50622	-0.229426	-2.46675	-3.30002	-2.55611	-4.62389	-1.89783	-2.55014	-1.22904	0.8352410078482557	-1.45021	-4.77982	-11.0082	-2.8378	-2.87495	-1.38083	-5.74666	-1.15458	-0.614363	-0.707515	-1.9226	-0.620459	-1.47314	-1.61357	-0.133042	-2.50964	-1.09982	-9.16734	-0.38182	-5.4893	-0.417356	-1.17633	-3.15412	-1.94949	-1.17777	-1.67632	-4.59224	-2.221	-2.09503	-2.19797	-0.451398	-2.19337	-1.63611	-0.787574	-0.00150322
	1023722	-0.732433	-6.19615	-0.0719915	-0.591325	-1.48196	2.7036986473329314	-2.63174	-1.59043	-3.546	-2.22993	1.021458160616816	-2.93834	-0.392867	-1.97614	0.2511141182184671	0.9894134955409233	-4.95722	6.239757998232707	-3.56663	-1.49709	0.0691401	-2.91835	-0.746852	-0.610278	-0.932105	-2.28888	-2.51041	-2.55461	-4.59602	-1.73811	-2.80341	-0.721837	-0.352275	-1.70819	-4.11688	-11.0173	-3.53395	-2.00916	-1.02384	-7.03704	-1.06352	-0.578126	0.1939238545230664	-1.88051	-0.693176	-1.69624	0.46320145214382474	-0.890885	-1.91123	-0.96841	-8.84576	-0.395066	-4.39769	-1.15306	-0.943569	-3.21969	-1.8016	-1.40665	-1.32507	-4.78921	-1.64513	-2.05767	-2.33302	-0.83511	-2.07933	-1.31929	-0.847366	-1.33023
	1023763	-0.969602	-6.2603	-0.428238	-0.75245	-1.5512	-0.586706	-2.6082	-1.77128	-3.55242	-2.67623	1.426144830751351	-2.96717	-0.354709	-1.93239	0.20511209162022379	0.2266948442689232	-5.08441	-0.635743	-3.55066	-1.62903	0.00118104	-2.80491	-0.997645	-0.398146	-0.804692	-2.38233	-2.22355	-2.52272	-4.57327	-1.74221	-2.87346	-0.919641	-0.377479	-1.61473	-4.16591	-10.9465	-3.88103	-1.51422	-1.07544	-7.05402	-0.812445	-0.542771	0.4620154202206547	-2.22767	-0.649974	-1.93156	1.0638898237918164	-0.8673	-1.4274	-0.915004	-8.49742	-0.347008	-4.64658	-1.28165	-0.946082	-3.0301	-1.93301	-1.62362	-1.19925	-5.19234	-1.42673	-1.8775	-2.33879	-1.16117	-2.45305	-1.92609	-1.40501	-2.1818
	1023774	-0.847795	-7.05698	-0.393085	-0.64932	-1.5947	0.21355635089146052	-1.4274	-1.48299	-3.67262	-1.9291	0.43524875613224445	-2.71322	-0.11676	1.0497846505468873	0.8655245413163012	0.512989	-5.03749	6.311005571189465	-3.58916	-2.09374	0.1070430104046683	-2.83803	-0.415741	-0.350418	-1.06754	-2.84693	-2.62782	-2.58885	-4.55661	-1.79534	-3.18978	-0.833237	-0.310191	-1.72963	-4.09865	-11.085	-3.68082	-2.26399	-1.05497	-7.14	-1.0863	-0.591915	0.8604196757845756	0.37086210429070865	-0.437443	-1.84122	2.295309861221521	-0.869558	-1.86854	-1.00048	-9.03966	-0.423991	-3.99361	-1.23561	-0.991648	-3.09214	-1.97546	-1.61475	-1.03166	0.3294760296199769	-2.25041	-2.01807	-2.42658	-0.941744	-2.44097	-0.771822	-1.07649	-0.798842
	1023776	-1.10042	-4.37095	-0.638036	-1.0857	-1.6983	1.9636077622971153	-3.16932	-1.4767	-4.30633	-1.98979	0.1485713153509907	-3.06939	-0.52301	-1.85245	-0.446569	2.340100577804547	-4.67063	1.605319777783388	-3.54983	0.3838055019373817	-0.175525	-2.90597	0.0362576	-0.83162	-1.39788	-2.38117	-3.28262	-2.53232	-4.59216	-1.86962	-2.55	-1.23718	-0.347642	-1.76082	-4.93302	-12.0728	-4.06492	-2.98086	-1.3935	-7.21154	-1.28981	-0.597579	0.6668183739645076	-2.1253	-0.785708	-2.21881	-1.37834	-0.924568	-3.02785	-1.16264	-9.41863	-0.459927	-4.87791	-1.30069	-1.22994	-3.28838	-1.9491	-1.70198	-2.02707	-4.76383	-1.89499	-1.75251	-2.4198	-0.710622	-2.4972	-2.00188	1.1337739233105972	-2.48201
	1023777	-0.18095	-5.94884	0.5095435445166187	-0.289303	-1.88783	-0.251	-3.28043	1.4773608482928975	-3.73925	-2.17141	0.4496687539270084	-2.58896	-0.376126	-1.356	-0.240092	0.37212640805520497	-1.83782	-1.379	-0.581903	1.2910119672040037	-0.0685544	-1.84817	0.4894376477371686	0.029305974949281163	-1.1259	-0.989395	-2.85094	-1.44171	-4.29791	-1.80401	-2.95781	-0.812746	1.7235242676438225	-1.23945	-4.59463	-10.4455	-3.15969	-2.22416	-0.595749	-5.04041	-1.03327	-0.594755	-0.365584	-2.3715	-0.56928	-0.951157	-0.784789	0.558333	-2.06479	-1.02174	-8.6813	-0.197705	-4.10185	0.16283394364140022	-1.04051	-2.99041	-0.849979	-0.978054	-1.43779	-3.68689	-1.01871	-2.08775	-1.67477	0.9584574578667598	-1.96391	-0.686515	0.15711869221078886	1.1621561665111526
	1023801	-0.280821	-4.51496	0.2189621050835956	0.31983187052142625	-0.904845	-0.593041	-1.38226	-1.31256	-3.87801	-1.7041	1.0560026191473117	-2.88905	-0.16734	-1.69728	-0.036146	3.4973131832706756	-4.48686	0.6602001421327233	-3.65882	-1.48844	0.12466722262824206	-2.68038	0.4118270594177802	0.00940648	-0.953223	-1.71738	-2.98759	-2.51556	-4.3324	-1.83259	-2.8744	-0.640452	0.47922754699330383	-1.51343	-4.18876	-11.093	-2.89173	-2.40317	-1.22706	-6.21744	-1.09863	-0.432073	-0.116056	-1.70054	-0.343667	-1.35454	-1.00456	-0.857714	-1.5835	-1.1174	-9.21253	-0.445569	-4.60714	-0.746833	-0.934387	-3.19577	-2.12653	-1.20067	-1.50452	-4.65046	-1.22583	-2.14097	-1.92902	-1.03209	-2.05355	-0.918621	-0.919221	-1.40323
	1023805	-0.449305	-7.13016	-0.856672	-0.0201095	-1.10326	-0.995831	-3.09782	0.7239891541471254	-4.08065	-2.57965	-0.716488	-1.80545	-0.402379	-1.96377	-0.712708	0.37685258623650586	-2.17128	-1.61351	-0.946197	-0.435525	0.8885899428276504	-0.726794	0.18094895352806353	1.0774983427395735	-1.3269	-2.92138	-3.60189	-1.3631	-4.72249	-1.97591	-3.1714	-1.07023	1.0161965759019715	-0.0582022	-4.81284	-11.4431	-3.40253	-3.52589	-1.44781	-6.6179	-1.19521	-0.57801	-0.803787	-1.89946	-0.732642	-1.98087	-1.39105	0.5595267516479316	-2.41323	-1.19352	-9.72938	-0.480349	-5.64632	-0.900616	-1.25339	-3.37519	-2.005	-1.82585	-2.1641	-5.05374	-2.64437	-2.07769	-2.65789	-0.893142	-2.57718	-1.61557	-1.46927	-1.34548
	1023836	-0.204103	-6.64109	0.400525	-0.165172	-0.477771	-0.121032	-3.33518	3.1415376025789787	-3.96322	-2.3898	0.4692048370158284	-2.45358	-0.318287	-1.25282	-0.255631	1.0663530236599275	-0.0191949	-1.44285	-1.02501	2.5945318483121107	-0.136325	-1.95216	1.1506057923157098	0.39633247518381076	-1.2026	-1.24719	-3.10902	-2.48117	-4.4566	-1.88557	-2.93677	-0.877942	1.8825828887594656	-1.32402	-4.5723	-10.9015	-2.96909	-2.5985	-0.67804	-5.47553	-1.08347	-0.600842	-0.4539	-1.6072	-0.351813	-1.07582	-1.56185	1.6013024187312939	-2.10991	-1.08034	-8.99277	-0.230928	-4.32481	-0.303801	-1.07867	-3.13237	-0.853688	-1.05481	-1.73181	-3.72872	-1.24889	-2.14009	-1.85331	0.13141828800782637	-1.77098	-0.891287	-2.11932	-0.410158
	1023850	0.1406957824324155	-5.36674	-1.09026	-0.259154	-0.532316	-0.137664	-2.78924	-1.36166	-2.3155	-2.00002	-0.560599	-3.04143	-0.336548	-1.96795	-0.397518	1.551596588242038	-4.75002	-0.164624	-3.6182	-0.478306	0.516451	-1.77738	-0.152296	-0.63913	-0.779822	-2.83778	-3.52112	-2.48853	-4.81673	-1.83888	-2.37279	-0.916691	-0.4203	-1.28456	-4.71578	-12.0069	-3.25528	-3.3441	-1.58228	-7.33101	-1.20254	-0.61989	0.7178550542629024	-0.947028	-0.546991	-1.81793	-0.970481	-0.924211	-2.83985	-1.20549	-9.84109	-0.535299	-5.14547	-1.18555	-1.07056	-3.55253	-2.40179	-1.55797	-1.91669	-5.05702	-2.47453	-2.09402	-2.44437	-0.750671	-1.76686	-1.51402	-0.853624	-1.60525
	1023863	-0.788132	-5.9525	-1.1251	-0.718547	-1.54961	-0.37246	-2.79296	-1.04691	-4.30131	-1.99032	-0.0950843	-3.07653	-0.489089	-2.1176	-0.889259	0.8461503901257765	-4.6242	3.1663885296715244	-3.8284	-1.05145	-0.152729	-3.1092	-0.24254	-0.896127	-1.26333	-2.71807	-3.76309	-2.58615	-3.1112	-1.80746	-2.86813	-1.3716	-0.380202	-1.69995	-5.0692	-12.2914	-3.54927	-3.91204	-1.52233	-5.94893	-1.21826	0.878721	0.0722812	-2.20277	-0.803072	-2.03524	-1.91413	-0.961042	-3.023	-1.30317	-10.0069	-0.567128	-5.04747	0.327643	-1.20225	-3.53297	-2.21351	-1.76927	-1.88355	-4.89702	-2.39742	-2.17787	-1.77403	-0.163955	-2.44111	-1.08936	0.2473088236627922	-1.64182
	1023867	1.506337898568122	-6.85502	0.016553233371839456	0.6719748956137256	0.782799	-1.24819	-3.59791	0.10195921923998148	-3.86715	-1.95928	0.2269521390345357	-2.04098	-0.0290741	-1.19171	-0.139843	0.2504648934351567	-2.15885	-1.3087	-0.179759	2.104044321351138	2.2574071274388356	-0.98468	1.3455523395920204	-0.162054	-0.0278213	-1.84968	-3.22307	-2.50585	-4.53422	-1.9693	0.5642396250401426	0.7103646999240322	1.2793707510934125	-0.357753	-4.59732	-11.0782	-1.41653	-2.52041	1.4263667981537884	-5.84284	-0.921416	-0.563473	-0.480351	-0.395972	-0.591335	-0.39509	-1.6336	-6.24286e-05	-1.56518	-1.13235	-9.30542	-0.41197	-4.80069	-0.656421	-0.973221	-3.21837	-1.75167	-0.478338	-1.6152	-3.95734	-1.55272	-2.13397	-2.07294	-0.878556	-1.37562	-1.16204	-1.99942	-1.3327
	1023868	-0.0161778	-5.90376	0.662141	0.6032939127058531	-1.69857	2.374796202637035	-3.63891	1.0222176752883687	-3.73892	-2.29516	0.8851000537795836	-2.68827	-0.321702	-1.2958	0.014023301946525487	1.5740926658900865	-2.67614	-1.11113	0.38820103281386026	-0.285186	0.13738315416268906	-1.31043	0.29060560106056516	-0.234834	-0.936595	-1.00064	-2.74406	-1.90122	-4.40358	-1.85216	-2.5464	-0.449376	4.503255731549583	-1.1983	-4.24452	-10.0409	-2.97807	-1.63667	-0.579659	-4.60713	-1.02223	-0.574986	0.12762905489410437	-2.15511	-0.531698	-0.79495	-0.626487	0.20048930560620426	-1.73422	-1.01143	-8.79861	-0.262708	-4.11012	0.00110614	-0.973305	-3.0195	-0.994586	-1.03352	-1.183	-3.65128	-0.938407	-2.1265	-1.30796	4.132920637170913	-1.93339	-1.51025	-1.12989	1.2386244573682024
	1023869	0.3590618355356749	-5.84396	0.27061977941770543	2.363546897418715	-0.560838	-0.910457	-3.28148	2.808459780315381	-3.71939	-2.07265	0.36057995405144283	-2.51138	-0.309445	-0.718944	-0.176472	1.5840230784096205	-0.426017	-1.21338	2.7016535387484253	0.1357607011178263	0.7973065540007912	2.024516272001544	1.7610313542943117	1.3238216129223175	-1.07528	-1.44161	-3.01046	-2.47043	-4.37222	-1.82258	-1.76911	-0.857467	2.863735936252667	2.4764604854833556	-3.93324	-9.80534	-2.05005	-2.01012	-0.668652	-4.00209	-0.93275	-0.573635	-0.107403	-1.2923	-0.603676	-0.37999	-1.39071	1.257468994442245	-1.36891	-1.08323	-9.05322	-0.32768	-4.83746	0.1571196184409711	-0.975078	-3.12444	-1.22485	-0.238642	-1.45434	-3.25214	-1.34799	-2.13982	-1.23558	0.2539134473949742	-1.04263	-0.518828	-1.66523	1.1364583246488666
	1023871	-0.385676	-6.89126	0.15115400269717036	-0.351754	-1.56964	-1.15723	-3.544	1.0148409759594366	-3.86234	-2.23254	0.23644150706288694	-2.76201	-0.282435	-1.43269	-0.268782	1.2224665639323429	-0.194522	-1.47722	-1.82586	-0.669243	0.22596933871701186	-1.12654	-0.19387	-0.118202	-1.13627	-1.45987	-3.08839	-2.5296	-4.46954	-1.89452	-2.93316	-0.890676	0.9363304614609571	-1.37773	-4.47487	-10.5754	-3.01914	-2.39649	-0.935569	-5.81761	-1.10382	-0.603805	-0.229364	-2.21333	-0.578937	-1.19944	-1.54285	0.4843669248668707	-2.36067	-1.07178	-8.9263	-0.328507	-4.69984	-0.379444	-1.0144	-3.10287	-1.34933	-1.21523	-1.71334	-3.86669	-1.41127	-2.11296	-1.65247	2.8888809396103494	-2.08495	-1.56649	-1.43038	-0.616818
	1023884	-0.397414	-5.14561	-0.754043	0.38991816120604783	0.2254289988346603	-0.802447	-3.17768	-1.53781	-3.93077	-1.94065	-0.261481	-2.25367	0.49757420514143336	-1.81932	-0.132438	0.4983879688746953	-4.94975	-1.20807	-3.68341	-1.05489	-0.0678417	-0.487489	-0.266025	0.7328519846508114	-1.07549	-2.8088	-3.14372	-2.57337	-4.76193	-1.92233	-2.51044	-1.19528	-0.0500537	-1.73523	-4.82401	-11.534	-3.10733	-2.97731	-1.64972	-6.85726	-1.03805	-0.600902	-0.120046	-0.968756	-0.590833	-1.84015	-1.19751	-0.848621	-2.38501	-1.14635	-9.34248	-0.513124	-5.38662	-1.18543	-1.06424	-3.24951	-2.41293	-1.8038	-2.00787	-4.85273	-2.34941	-2.06241	-2.6024	-1.4076	-2.1547	-1.97098	-0.855164	-2.23184
	1023891	-0.35054	-2.52038	0.0623321	-0.463927	-0.138564	0.5078594305251352	-0.0188717	-1.5674	-2.58835	-2.06359	0.9230558728151561	-2.94856	1.2303832405382418	-2.06205	1.3866584235820034	2.296633796652917	-4.53788	2.954107460696417	-2.96811	0.1617775342639062	-0.0378282	-2.64494	0.388946	-0.165963	-0.405656	-1.81427	-1.74252	-2.16779	-3.76538	-1.61599	-2.71574	-0.774039	1.5289438879742252	-1.41625	-3.97249	-10.5116	-2.51446	-2.1814	-0.216622	-6.38373	-1.07477	-0.569378	0.028666454863056044	-0.824615	1.2614768927962992	-1.45523	1.9506500925572463	-0.81537	-1.04413	-0.469705	-6.13799	-0.105035	-4.48352	-1.16141	-0.923455	-2.14992	-1.31671	-1.18163	-1.42773	-4.27178	-1.23103	-2.0917	-2.21801	-0.941028	-2.2675	-1.84166	-0.0600334	-1.68535
	1023893	-0.135447	-6.21135	-0.492165	0.6429022579558751	-1.03379	-0.442676	-1.33336	-0.965482	-4.02421	-2.28263	0.17449701692488803	-2.86508	0.020929960013462232	6.430289608120706	-0.182055	0.1429060723687784	-4.18294	1.2349118571018074	-3.64495	-1.7219	0.5495778771987003	-2.33365	0.5565318780499573	-0.128652	-1.18418	-2.28798	-3.12049	-2.58313	-4.4004	-1.61088	-2.63718	-0.30647	-0.226661	-1.61081	-3.34623	-11.3201	-3.0332	-2.74672	-1.1245	-6.79433	-1.05468	-0.583578	0.22052611514833695	-0.600781	-0.698662	-1.58652	0.9293054550921885	-0.669073	-2.43518	-1.07919	-9.30277	-0.445977	-4.0933	-1.13305	-1.08545	-3.34785	-1.82995	-1.16795	-1.67241	-1.95838	-1.94085	-2.07287	-2.25169	-0.657802	-2.26346	-1.51235	0.9517550985536445	-0.0335122
	1023911	-0.444718	-6.47316	0.12614623127992572	-0.0998178	-0.859527	-0.445994	-3.09296	0.5929362627952609	-3.91816	-2.04161	0.2626767591762898	-2.64035	0.23146693418922082	-1.22333	-0.075134	0.5452953163062187	-1.89839	-1.41875	-1.51727	-0.0528329	-0.0215434	-1.0676	0.7225704056389854	0.47075313995609647	-1.14371	-1.78476	-2.93395	-2.49725	-4.54579	-1.82983	-2.86651	-1.0315	1.1879298251998345	-1.35803	-4.62703	-10.6205	-2.90191	-2.4918	-1.086	-5.5191	-1.11542	-0.603889	-0.527812	-1.95501	-0.235594	-1.23057	-1.16983	0.11141895121454289	-2.12514	-1.08381	-8.98512	-0.330877	-4.86195	-0.540236	-1.01928	-3.05557	-1.67624	-1.20655	-1.7275	-3.94182	-1.59779	-2.04471	-1.9959	0.5737077062622766	-2.11554	-1.61178	-0.458236	0.32686509358417604
	1023912	0.22206454838657494	-7.0051	-1.14841	-0.674005	-1.40175	-1.05804	-3.24961	2.5542235689511386	-4.09589	-1.14257	-1.33758	-0.143306	-0.303436	-0.90367	-0.0475335	1.0440811238591872	-1.48744	-1.64119	0.7411866144808668	2.850632259311829	-0.206371	-0.0496892	0.0843744	-0.487612	-1.33812	-3.10776	-3.7614	-2.58165	-4.61789	5.685104088091949	-3.56957	-1.62599	2.2866152624762357	-1.5082	-4.60267	-11.6881	-2.8747	-3.93385	-1.22879	-6.65932	-1.2349	-0.633184	-0.811086	-2.15854	-0.679182	-1.73072	-1.98822	1.0685377268476581	-3.2336	-1.24241	-9.64378	-0.447207	-5.80136	-0.261454	-1.33274	-3.34788	-1.59286	-1.32541	-2.06251	-4.60651	-3.10763	-2.09613	-2.727	-0.359813	-2.23148	-0.369722	-1.17764	-0.33227
	1023926	-0.703918	-2.53936	-1.36336	-0.76222	-1.2333	-0.0363648	-1.11069	-1.00801	-4.15323	-1.56356	-0.764743	-2.92445	-0.420675	-2.18415	-0.749955	2.269965710142163	-4.82088	1.2789624964783886	-3.74698	-0.258187	-0.188098	-2.63125	1.0474353266858014	-0.76577	-1.34459	-3.197	-3.63819	-2.55646	-4.19694	-1.51005	-2.45748	-1.52036	-0.430921	-1.72543	-4.72462	-11.7246	-3.64113	-3.32229	-1.66136	-6.22164	-1.16414	-0.306705	-0.500769	-1.75416	-0.815213	-2.07838	-1.4593	-0.888009	-3.02489	-1.20427	-9.42949	-0.501994	-5.56643	-0.644583	-1.20704	-3.30776	-2.35764	-1.69365	-1.91251	-4.56764	-2.73728	-2.0423	-2.13551	-1.08744	-2.31719	-1.07401	0.9775870099837131	-1.70424
	1023944	-1.14432	-3.4545	-0.668711	-1.10101	-1.63232	2.811158748023498	-3.36938	-1.60388	-4.25829	-2.26838	-0.0812663	-3.05547	-0.536134	-2.10919	-0.485995	3.537562556010762	-4.86488	3.9382837127323156	-3.58698	0.2820885933435091	-0.197716	-2.95167	-0.307277	-0.87815	-1.40256	-2.5395	-3.19697	-2.54109	-4.56589	-1.819	-2.87742	-1.312	-0.368834	-1.79266	-4.98386	-11.9996	-4.09359	-3.04464	-1.40804	-7.27656	-1.27555	-0.606976	0.43057734067028414	-2.08758	-0.858588	-2.19917	-0.764855	-0.930033	-2.98577	-1.16789	-9.56022	-0.517756	-4.97189	-1.2624	-1.24051	-3.32752	-2.11863	-1.79871	-1.85965	-4.83109	-1.97357	-1.98071	-2.61716	-0.655358	-2.51522	-2.01305	0.6869692957342813	-2.44107
	1023947	-0.410013	-6.03988	1.4943791700345628	-0.22936	-2.05284	-0.118837	-3.49805	0.8414534900724421	-3.6741	-2.35297	1.4595263252173436	-2.66021	-0.318677	-1.16052	0.1941505482484434	0.7309499828468384	-0.0105513	-1.30307	-1.06826	-0.536587	-0.0218942	-2.61632	0.00267532	-0.111479	-1.05339	-0.326573	-2.53005	-2.38075	-4.31344	-1.81222	-2.57221	-0.419766	0.5181055427392357	-1.26776	-4.21923	-10.314	-3.02969	-1.43543	-0.345476	-4.95472	-0.994925	-0.569124	-0.0550663	-2.47001	-0.507082	-0.637504	-0.679087	0.0827114	-1.73987	-0.935519	-8.34504	-0.210611	-3.75161	-0.319698	-0.971359	-2.8676	-0.635219	-0.996619	-1.1972	-3.69064	-0.158542	-2.11795	-1.43462	4.688702292879092	-1.87793	-1.37495	-1.08656	0.5755390095481195
	1023970	0.8108774343591401	-6.96486	0.6978090932945173	0.6093954915539251	-0.0320987	-0.867516	-3.40935	-0.0553026	-3.57619	-1.28063	0.8834416120604043	-2.40243	-0.303324	-1.18077	0.7009328610259471	1.7551279366489194	-3.11887	-1.37769	-2.06121	1.7773413147878117	1.1662585022955188	-0.197844	1.3082668828363926	-0.266771	0.9261305003261094	-1.2668	-2.8341	-2.50801	-4.45899	-1.94016	-2.34571	0.26013211162607336	0.20924769050024739	-0.647704	-4.41006	-10.6134	-1.73878	-2.10578	0.10082463399674634	-5.74088	-1.06871	-0.555438	-0.277255	-0.666747	-0.602957	-0.306564	-0.555651	-0.122349	-1.43645	-1.02525	-8.97423	-0.38379	-4.50713	-0.64733	-0.978062	-3.09246	-1.67801	-0.460179	-1.24307	-4.02286	-1.01702	-2.12652	-1.6971	1.0961728221596543	-1.74965	-1.49538	-0.607526	-0.00343399
	1023971	0.18569070149155908	-6.07789	1.3753684969480446	0.4129899142770832	-1.86147	-0.804168	-3.37526	0.3341918847434849	-3.42761	-2.30454	1.523340061901812	-2.68088	-0.291977	-1.2844	0.3621760989738986	0.0554829	-1.69114	-0.442929	-2.15885	0.7462899609050855	0.2600053581079473	-1.97415	0.3504131224960551	0.00179907	-0.82342	-0.436228	-2.33262	-2.50092	-4.34652	-1.71211	-2.62837	-0.274219	0.5701886137234842	-1.17362	-4.01676	-9.90491	-2.97231	-1.53894	-0.530742	-5.20193	-0.959332	-0.553477	-0.238638	-2.22439	-0.515009	-0.563864	0.4244957836607034	-0.0521025	-1.55049	-0.924656	-8.48663	-0.256204	-3.62557	-0.395062	-0.875924	-2.89553	-1.31576	-0.793505	-0.879368	-3.75454	-0.313427	-2.07631	-1.42659	4.2939204674754805	-1.89401	-1.50874	-0.535316	1.0458164279278914
	1023972	-0.92197	-6.98237	1.0965321108208599	0.5993086675025917	-1.1443	-0.674112	-2.96514	-1.09418	-3.74794	-2.56057	1.7673908200939459	-2.87667	-0.429314	-1.49728	0.43185558834271565	0.14937298834148927	-3.63212	-0.051735	-2.12821	-0.817668	1.4245568714175765	0.474329	0.9492107744623617	0.9708060066758334	-0.943937	-0.84242	-2.30722	-2.48734	-4.54006	-1.94911	-2.63059	-0.165443	0.447338	-1.46872	-4.24445	-10.4815	-3.26723	-1.54057	-0.989624	-6.4539	-1.02914	-0.567625	-0.425613	-2.12928	-0.679381	-1.11542	-0.454103	-0.464592	-1.21569	-0.929062	-8.57964	-0.344845	-4.40076	-1.13549	-1.00295	-2.94891	-1.69596	-1.4421	-1.12743	-4.55089	-0.421219	-1.93666	-2.07062	0.4781419647545577	-2.24507	-1.99384	-2.1758	-0.458057
	1023973	-0.495199	-6.1903	1.3175925814107452	-0.281433	-1.9372	-1.08873	-3.33896	0.7309904703515386	-3.5314	-2.32139	1.5097449900099895	-2.67243	-0.422557	-1.16846	0.47591082838579585	0.0256015	-2.53076	-1.23909	-1.98237	-1.11042	-0.062819	-2.61596	-0.025222	-0.348418	-0.941447	-0.604876	-2.44923	-2.46385	-4.35364	-1.78789	-2.92438	-0.416274	1.6040566179453488	-1.35987	-4.18013	-10.4372	-3.11278	-1.76988	-0.434335	-5.48817	-0.982098	-0.561375	0.8273360207526597	-2.37821	-0.552066	-0.966463	-0.147009	0.20817579594342334	-1.77796	-0.935648	-8.31926	-0.229634	-3.76704	-0.565129	-0.942498	-2.87467	-0.836934	-0.944888	-1.15517	-3.86289	-0.540207	-2.079	-1.67133	2.4293649608332615	-1.91676	-1.39937	-0.759379	-0.896769
	1023974	-0.0195013	-6.52713	0.6063897203788075	-0.315485	-1.81035	0.7654913974120693	-3.46521	6.323609651830789	-3.76859	-2.2597	0.5882358479632448	-2.31106	-0.335752	-1.28343	-0.0108366	4.474450102757756	-0.831702	-1.30299	1.0888894195431886	0.6951395963905062	-0.0980908	-2.21313	2.490367826269855	-0.229562	-1.11051	-1.36514	-2.91623	-2.44509	-4.12254	-1.80193	-2.69301	-0.816008	1.4495496762985012	-1.18898	-4.4199	-10.3926	-2.91646	-1.85264	-0.263085	-4.63572	-0.937731	-0.5926	-0.41758	-2.16675	-0.551018	-0.337627	-0.988261	3.4025697204233936	-1.69371	-1.02921	-8.75533	-0.20276	-4.40849	0.0861069	-1.07841	-3.00889	-0.217977	-0.771142	-1.51043	-3.0796	-1.2966	-2.13761	-1.37279	1.943058795311154	-1.71082	-0.956386	-0.962428	0.39819076923965563
	1023990	0.6328918764870474	-6.52194	0.26384139481411817	1.4912009991135733	-0.434515	-0.247844	-2.36105	-1.13639	-4.00093	-2.32106	0.7859496361076005	-2.6631	-0.202343	0.7443640658537033	-0.144467	0.16734384916700068	-4.01139	1.0853801330044202	-3.60169	-1.57905	1.749482842320485	-2.25702	0.5437649980457367	-0.0722538	-1.1035	-1.70803	-3.02841	-2.53627	-4.44774	-1.90311	-2.87048	0.2571817631676814	-0.132565	-1.60992	-3.55969	-11.2376	-2.80192	-2.30196	-0.309722	-6.62299	-0.931793	-0.576904	-0.132351	-0.747283	-0.530844	-1.21714	-1.14183	-0.542364	-1.90526	-1.0618	-9.29829	-0.437136	-4.77088	-1.01255	-0.955997	-3.35352	-2.16689	-1.33172	-1.71983	-1.18053	-1.32354	-2.15191	-2.13619	-0.660451	-2.05236	-1.24295	-1.645	-1.04948
	1024000	-0.983681	-4.04738	-0.617454	-1.02759	-1.50849	-0.251692	-2.35357	-1.74664	-3.81234	-2.26115	0.8065076383859197	-2.94585	-0.373377	-2.03407	0.0257333	2.7220742555689394	-5.0757	0.26681383230755323	-3.59518	-1.60534	0.0428249	-2.66173	-0.671454	-0.500885	-0.966337	-2.53951	-2.62678	-2.57092	-4.71799	-1.90965	-3.09642	-1.01944	-0.384158	-1.73093	-4.39536	-11.2433	-3.84913	-2.22137	-1.40312	-7.12436	-1.13135	-0.580702	0.12287403431149534	-1.99911	-0.637837	-2.1289	0.32598454318992653	-0.905642	-1.84126	-1.04603	-8.94512	-0.424094	-4.98409	-1.29034	-1.04253	-3.11265	-2.25291	-1.78978	-1.35814	-5.07443	-1.80647	-1.95787	-2.55137	-1.3215	-2.59518	-1.9037	-1.48761	-2.14605
	1024005	-1.08034	-5.5332	-1.2327	-1.23957	-1.62196	1.2185652214254097	-3.38868	-1.56162	-4.44836	-2.32952	-0.850426	-3.06496	-0.498169	-2.22989	-0.726642	0.9733926923851889	-4.90465	1.2134368418244534	-3.78266	-1.13818	-0.167991	-3.07928	0.28095733859875477	-0.815249	-1.52338	-3.08054	-3.72893	-2.61052	-4.81587	-2.03911	-3.3803	-1.38966	-0.443012	-1.91705	-5.23277	-12.7097	-3.98205	-3.62544	-1.78482	-7.88381	-1.40977	-0.613584	-0.3825	-2.23563	-0.828361	-2.5874	-0.788746	-0.989157	-3.41667	-1.22576	-9.79561	-0.578523	-5.42875	-1.29025	-1.35438	-3.433	-2.41074	-2.08934	-2.32164	-5.61875	-2.77963	-2.11123	-3.22497	-1.23825	-2.70193	-1.95044	2.422769790008214	-2.64034
	1024007	-1.19268	-5.49796	-0.586047	-0.685471	-1.57247	0.9698865416542591	-3.42417	-1.60515	-3.75282	-2.1749	0.5600443791869357	-2.94692	-0.246142	-1.83487	0.027112396526924376	1.0200271846619005	-4.79626	0.44429302259914305	-3.37146	-1.14975	-0.0978763	-1.81263	-1.13576	-0.657192	-1.11802	-2.67925	-2.54655	-1.02732	-4.60385	-1.96235	-2.81557	-1.14507	0.5254845001808541	-1.65244	-4.25819	-11.6045	-3.98918	-2.22306	-1.41745	-7.17758	-1.24034	-0.559461	-0.288236	-2.11177	-0.72606	-2.02973	-0.737363	-0.806896	-2.33912	-1.02087	-8.93576	-0.449572	-5.14485	-1.27842	-1.13126	-3.096	-2.15436	-1.72793	-1.46008	-5.08784	-1.79481	-1.9128	-2.63066	-1.23051	-2.50506	-2.00487	-1.46036	-1.95514
	1024008	-0.0463447	-5.81842	-0.214931	0.9169095105910938	-0.768971	-0.572273	-2.86285	1.2643047690530118	-3.79223	-2.29452	-0.183636	-2.70105	-0.383699	-1.28859	-0.44971	0.6194410689143389	-2.48118	-1.43136	-0.0689215	0.9238020204245261	0.6971524810287578	-0.607848	1.3115931095456512	0.0548856	-1.02493	-1.90441	-3.11929	-2.15133	-4.38226	-1.7429	-2.53986	-0.740577	1.6259342430890458	0.957438	-4.47002	-10.5042	-2.27187	-2.54686	-0.935288	-5.06362	-1.06037	-0.591017	-0.510917	-1.24194	-0.555014	-0.856641	-1.00862	0.3751981085460072	-1.99274	-1.08587	-8.92936	-0.275306	-4.86899	0.10000943318444261	-1.09462	-3.06843	-1.37831	-0.885843	-1.67668	-3.59067	-1.87854	-2.12157	-1.74518	0.9213617395811913	-1.90088	-1.23573	-0.260244	0.2816439716813915
	1024028	-0.0921594	-6.22595	-1.15489	-0.863852	-1.25281	-0.491321	-2.48706	-1.88916	-4.20339	-2.52428	-0.59465	-3.06991	-0.426946	-2.61029	-0.898009	0.4915507588395382	-5.22186	-1.00975	-3.74263	-0.512665	0.7889405779709658	-1.29616	-0.337593	-0.751059	0.036215	-3.20945	-3.52158	-2.58967	-4.79788	-1.97049	-3.33704	-1.27595	-0.496554	-1.80072	-3.9909	-12.1236	-3.90209	-3.26677	-1.31965	-7.97507	-1.29671	-0.59893	-0.521799	-1.63856	-0.84492	-2.02699	-0.813607	-0.960564	-2.53758	-1.1733	-9.81572	-0.499532	-5.66032	-1.24135	-1.2452	-3.53479	-2.48939	-2.0154	-2.09751	-5.64108	-2.82931	-1.73941	-3.01954	-1.45844	-2.56579	-2.17684	0.040494114382106844	-2.42798
	1024035	-0.845356	-3.58496	-0.502487	-0.555649	-1.58927	-0.704332	-1.95348	-1.37238	-4.15815	-1.79211	0.20586181302459045	-2.99896	-0.445349	-1.98186	-0.668363	4.850573409809064	-4.61273	2.1291507660837254	-3.74771	-0.604232	-0.100601	-3.18223	0.4638358737406903	-0.867353	-1.24302	-1.91844	-3.27456	-2.59351	-4.30579	-1.81381	-2.53262	-1.00934	-0.379607	-1.63227	-4.72418	-11.5676	-3.68907	-3.08831	-1.21919	-6.64072	-1.18151	-0.172039	0.268231	-1.71302	-0.680461	-1.84363	-0.763228	-0.917212	-2.61871	-1.17715	-9.55543	-0.492901	-4.6759	-0.963637	-1.10212	-3.29362	-1.93122	-1.45848	-1.70323	-4.92647	-1.60254	-2.10606	-2.12362	-0.347133	-2.41539	-1.23628	1.3835603391585176	-1.91696
	1024036	-0.681052	-6.3138	0.19812655287173372	-0.650682	-0.846813	-0.584965	-3.42255	-0.768995	-3.99983	-1.69056	1.8563424187949737	-3.0015	-0.471275	-1.82935	-0.598354	0.6498359642172454	-3.9575	5.5002318114716315	-3.7817	-1.23951	-0.140345	-3.0419	-0.0832303	-0.718484	-0.910374	-1.24852	-3.43623	-2.5658	-1.24591	-1.56551	-2.81711	-0.887202	-0.432654	-1.62272	-4.88723	-11.8116	-3.03595	-3.03658	-1.40112	-3.71904	-0.970082	5.232418636805451	1.0685685846014492	-2.14636	-0.837459	-1.2108	-1.42125	-0.954136	-2.24194	-1.20757	-9.76452	-0.476959	-4.8466	1.5381577317485853	-0.876065	-3.34732	-2.47081	-1.70206	-1.3589	-4.78577	-0.879299	-2.17147	0.8097243052596759	-0.582003	-2.22016	-1.00804	0.1910804579077296	-0.609377
	1024068	-0.464361	-6.03794	-0.377875	-0.344795	0.20457922718892085	-0.41348	-3.45735	-1.77499	-4.2785	-2.3765	-0.207204	-2.97991	1.19241	-1.63338	-0.464568	0.5880658421382642	-4.81233	-0.199277	-3.72838	-1.66825	0.18104392205878478	-1.38739	0.0851821	1.258830341387471	-0.911504	-2.35775	-3.3814	-1.39986	-4.47544	-2.15653	-0.380106	-0.890604	0.6394431015132335	-1.65145	-4.74443	-11.7976	-2.94436	-3.10569	-1.64736	-6.24819	-1.13699	-0.608775	-0.412886	-1.45642	-0.0379774	-1.26304	-1.38781	-0.959807	-2.45362	-1.1895	-9.63587	-0.523468	-5.18519	-1.30368	-1.1068	-3.24693	-2.46517	-1.71047	-2.14208	-3.57475	-1.94256	-2.01502	-2.7517	-1.36897	-2.24241	-2.11077	0.074771	-2.57399
	1024069	-0.105293	-6.4102	1.0114416784796558	0.28264009825092484	-1.891	-0.391501	-3.23962	1.665745221562207	-3.6272	-2.05012	1.2160505165167603	-2.03893	-0.331305	-1.17909	0.16364605661287804	1.5436971705865816	-0.871356	-1.13521	-1.89331	-0.150606	0.16230839694113103	-1.85629	1.7749753153014773	0.3817345924864236	-0.995311	-0.721256	-2.57302	-2.46292	-4.24711	-1.74023	-2.63238	-0.509821	2.762221268475113	-0.781722	-4.09402	-9.66133	-2.8831	-1.32358	-0.382913	-4.42037	-0.936342	-0.57207	-0.244374	-2.23166	-0.56936	-0.593157	0.0955468	0.7978287929919605	-1.40138	-0.970243	-8.58053	-0.223596	-3.68487	-0.0491376	-0.901542	-2.89478	-0.853868	-0.731327	-1.08292	-3.3622	-0.589293	-2.11723	-1.50069	2.9056947297277897	-1.92723	-0.677162	-1.23242	0.14792808667209836
	1024070	-0.0150455	-5.90403	0.3132696495549354	-0.433857	-2.02742	0.5550763526002984	-3.67969	1.8813265606836418	-3.79335	-2.30403	0.2498125328210997	-2.63656	-0.39592	-1.30651	-0.265543	0.2684700630564341	-1.72081	-1.3769	-0.739674	-0.703747	-0.054891	-1.79106	0.6639622890054985	-0.344616	-1.20147	-1.3374	-3.07653	-2.49783	-4.35414	-1.52403	-2.8327	-0.959283	2.1133430707713137	-1.23628	-4.59791	-10.2865	-2.98791	-2.31046	-0.828737	-5.18052	-1.03943	-0.599875	-0.515264	-2.45053	-0.624153	-0.977173	-1.09894	0.7348695257079867	-2.18	-1.08178	-8.93923	-0.287774	-4.61858	-0.0291206	-1.09828	-3.06459	-1.29213	-0.818432	-1.66761	-3.57211	-1.35113	-2.09812	-1.49841	1.409438758025228	-1.96194	-1.07555	-0.746873	1.2286011611322294
	1024097	-0.770487	-2.12705	-1.61627	-0.951608	-1.20146	6.855887190033892	-3.75872	-1.34386	-4.29844	-2.27549	-1.1878	-3.00007	-0.50305	-2.29628	-0.891095	4.090912054636481	-5.03196	4.234030109923213	-3.81569	-0.488596	-0.139396	-2.99918	0.8854864938916136	-0.874689	-1.49564	-3.64753	-3.88558	-2.21614	-4.58493	-1.76554	-3.31439	-1.56158	-0.512919	-1.68194	-5.03638	-12.0398	-3.51674	-3.65058	-1.68876	-6.35663	-1.24888	-0.621383	-0.258862	-1.97247	-0.859037	-2.1145	-1.50447	-0.963114	-2.93256	-1.26404	-9.97844	-0.58082	-5.91124	-0.782644	-1.29787	-3.46818	-2.53806	-1.78213	-2.07663	-4.9143	-3.35814	-1.12525	-2.24103	-1.28173	-2.09915	-0.99125	0.7983580974385709	0.9738197790983579
	1024116	-0.90125	-3.93428	-1.01471	-0.635396	-0.801572	0.11749947542799312	-1.83471	-1.63197	-4.1533	-2.49472	-0.482122	-3.04124	-0.102687	-2.54386	-0.797553	2.0241377574368546	-5.16955	0.48340569498404184	-3.72712	-0.80672	0.34726547201041286	-1.41957	0.7962324367632069	-0.526605	-0.548245	-3.11146	-3.40008	-1.87397	-4.49092	-1.68318	-2.17422	-1.13119	-0.415854	-1.47467	-3.83415	-11.7412	-3.77504	-3.04042	-1.61195	-7.4596	-1.16681	-0.510715	-0.652459	-1.38185	-0.70606	-2.18288	-0.771914	-0.919055	-2.49257	-1.16921	-9.52227	-0.0642041	-5.65059	-1.30286	-1.23075	-3.38951	-2.1087	-1.47792	-1.93667	-4.80337	-2.55975	-1.98816	-2.87807	-1.31413	-2.32093	-2.29551	0.7188242563739425	-2.43282
	1024134	-1.01894	-5.01248	-0.915146	-1.03311	-1.54656	2.6189479975519037	-3.34901	-1.55655	-4.27697	-2.31451	-0.272384	-3.0434	-0.238548	-2.23688	-0.544494	2.474083072866724	-4.96188	2.7353780929612372	-3.68921	-0.762574	-0.15904	-2.68332	0.14542850285901793	-0.272156	-1.36597	-2.80356	-3.38729	-2.19186	-4.63463	-2.00267	-2.88425	-1.30267	-0.272495	-1.79804	-4.85193	-11.845	-3.78361	-3.0508	-1.54196	-7.23904	-1.28163	-0.600469	-0.0229306	-2.04771	-0.650688	-2.1788	-0.782263	-0.982164	-2.85439	-1.16242	-9.48124	-0.47248	-5.07752	-1.2779	-1.17904	-3.28286	-2.13089	-1.94107	-2.0502	-4.89521	-2.34586	-2.0891	-2.81554	-0.971549	-2.53609	-1.96661	0.8172633544133873	-2.42244
	1024137	5.143554909249424	-6.97193	-0.770458	-0.759793	-1.98543	-0.437163	-3.82676	1.8906842163273698	-4.18304	-2.59817	-0.515427	-2.81345	-0.459453	-1.78146	-0.83118	2.533295362530433	-1.12068	-1.09468	2.551223796832749	2.020280290172429	-0.191873	0.4706257534107387	0.4125408954623134	0.0905753	-1.33746	-2.68906	-3.64365	-2.52391	-4.57691	-1.92586	-3.16702	-1.4601	2.5168077611893547	-1.37522	-4.71875	-10.9496	-3.56277	-3.34894	-1.18609	-6.16304	-1.19534	-0.625554	-0.65651	-1.9735	-0.750021	-1.85161	-1.41063	1.228790292067109	-2.38883	-1.22055	-9.65152	-0.424708	-5.50947	-0.377642	-1.1795	-3.31431	-1.65889	-0.747889	-2.18682	-4.29224	-2.55143	-2.04449	-2.34854	-0.159696	-2.38174	-1.17955	-1.23137	-0.254573
	1024138	-0.423148	-6.8758	0.0598628	-0.209837	-1.44836	-0.430994	-3.49513	-0.274148	-3.74884	-2.14981	0.3428268023410057	-2.68904	-0.250738	-1.73396	-0.0514818	0.21593499267191704	-3.64959	-1.36417	-2.4824	-0.465437	0.0665237	0.15927289284642562	0.0938985	0.23237447758452298	-0.981225	-1.87579	-2.90182	-2.51637	-4.41704	-1.82625	-2.93596	-0.859258	3.495470810934669	-1.27274	-4.51117	-10.4368	-3.20392	-2.39718	-1.01639	-5.66081	-1.13999	-0.57241	-0.539722	-2.12363	-0.545912	-1.23793	0.48952004831655926	-0.26161	-2.11222	-1.04281	-8.98231	-0.346962	-4.49726	-0.481463	-1.06706	-3.10443	-1.66541	-1.30866	-1.42236	-4.2717	-1.56605	-2.14551	-2.04235	1.4048372389400001	-2.15258	-1.498	-1.23851	-0.431562
	1024139	0.0372106	-4.61189	-0.663506	-0.125728	0.7923570026848792	-0.749359	-4.11827	0.13032289507363212	-3.91131	-2.61724	-0.364283	-2.81988	-0.322341	-1.54089	-0.710705	0.17182032587193732	-3.22107	-1.5912	-2.1559	-1.44774	-0.116819	-1.32811	-0.112496	-0.563308	-1.13561	-2.1791	-3.24047	-2.4753	-4.51052	-1.85861	-2.72441	-1.28076	-0.044963	-1.21969	-4.81002	-11.1904	-2.55646	-2.88429	-0.0136874	-5.85816	-1.09354	-0.606265	0.0753172	-1.89735	0.3002098155911406	-1.39127	-0.150644	-0.214472	-2.74562	-1.14497	-9.23425	1.8967563251031405	-4.38716	-0.647821	-1.15459	-3.17419	0.741818	-0.919593	-2.12446	-3.85991	-1.96916	-2.156	-2.07974	-1.01597	-1.65253	-1.13654	-0.789832	-1.49595
	1024168	-0.0343413	-6.50259	0.535875	0.40123966001959926	-0.126259	-1.24034	-3.30217	-0.179328	-3.76082	-1.65064	0.6962110187970307	-2.17111	0.6643656436246064	-1.51711	0.099601	0.21437759373520507	-2.47452	-1.18981	-1.09325	1.5061866568527882	0.3725677626607129	-1.06109	0.6801496504318776	0.507898	-0.923513	-1.42528	-3.03208	-2.52277	-4.54766	-1.92604	-2.28833	-0.556339	1.392857832719458	-0.893801	-4.55739	-11.0244	-2.35735	-2.54002	-1.05162	-5.81278	-1.11431	-0.555579	-0.394981	-1.33601	0.1378850555186496	-1.14171	-1.2248	-0.20184	-1.66908	-1.07535	-9.06509	-0.391173	-4.6766	-0.646813	-0.91195	-3.11348	-1.89437	-1.20623	-1.69309	-4.32207	-1.22772	-1.69972	-1.90518	-0.904404	-2.08933	-1.74188	-1.7243	-0.617777
	1024182	1.068326010700831	-5.61403	-0.752417	-0.0756783	1.0149293031536493	-0.74883	-2.338	-1.5867	-4.16269	-2.50387	-0.450503	-2.97058	0.48459721650452964	-1.88312	-0.653509	0.7231518811865094	-5.16667	-0.23862	-3.66044	-1.09854	1.3525140453215325	-0.309087	1.724802430381036	-0.0248	0.9732369226240586	-2.63734	-3.55182	-2.45608	-4.73696	-2.02342	-1.80389	-0.0119746	0.22536998921274298	-0.176073	-4.76674	-11.9548	-1.96849	-3.11238	-1.52924	-6.82159	-1.17427	-0.60113	-0.620695	-0.1358	-0.0410185	-0.915012	-1.89689	-0.927896	-1.78024	-1.19042	-9.71483	-0.489073	-5.37144	-0.949147	-0.964174	-3.40936	-2.33107	-1.16769	-2.12706	-4.77646	-2.38307	-2.05601	-2.51083	-0.986012	-1.69603	-1.86244	-1.05525	-1.94965
	1024191	-0.754008	-4.41691	-0.56427	-0.473083	-1.56649	-0.312757	-2.75005	-1.30143	-4.17658	-1.7088	0.17511483926199709	-3.00581	-0.413399	-2.03094	-0.685872	3.460877094826814	-4.57725	1.749097184709053	-3.76431	-1.3847	-0.0878398	-3.03346	-0.0534315	-0.792895	-1.22012	-1.85228	-3.3921	-2.57927	-4.15862	-1.85758	-2.40469	-1.10853	-0.367403	-1.68299	-4.85166	-11.6177	-3.4768	-3.14915	-1.2456	-6.10062	-1.14654	-0.0781997	0.3006613967790328	-1.91757	-0.779251	-1.79846	-0.941149	-0.932329	-2.65577	-1.19048	-9.59905	-0.473558	-4.49628	-0.884587	-1.11253	-3.30874	-1.92595	-1.51964	-1.78212	-4.80392	-1.66669	-2.13148	-2.00489	0.0688321	-2.32205	-1.08831	0.6244206158317532	-1.82735
	1024197	-0.171131	-5.9339	1.0233617117992133	1.3900014122676483	-0.4281	-0.864491	-3.25568	0.6162050019964966	-3.77842	-2.21777	1.6366870698982894	-2.69551	-0.360846	-0.981939	0.1906425986420239	0.6600141698229949	-2.4835	-0.747441	-0.783397	2.6955477648449073	1.8866412119810443	-1.40091	0.9520960878266169	2.756601125304963	-0.967299	-0.593565	-2.73957	-2.45978	-4.37209	-1.95192	-2.36549	-0.329662	2.4199459136239385	-1.1624	-4.08907	-10.4475	-1.57507	-1.63842	-0.747626	-5.07708	-0.94382	-0.535475	-0.339778	-1.85277	-0.626594	-0.409039	-0.845453	0.12841051388137364	-1.16022	-1.01092	-8.90416	-0.307019	-4.40997	-0.36416	-0.94558	-3.09798	-1.53132	-0.934931	-1.50935	-3.96754	-0.231781	-2.07618	-1.50227	0.4077718424371182	-1.91304	-1.50671	-2.2017	0.5654135764445737
	1024198	-0.946	-5.54438	-0.52992	-1.07475	-1.69819	5.408174821904706	-3.46724	-0.842955	-3.85076	-2.4437	0.4939625265713207	-2.94456	-0.458651	-1.93935	0.15325139227240048	1.545625859087171	-4.47521	6.81294	-1.63961	-0.76433	-0.120043	-2.01225	-0.504491	-0.47213	-1.06171	-2.63503	-2.56664	-2.50435	-4.5465	-1.86651	-3.00416	-1.10778	0.22386954699368025	-1.6018	-4.27367	-11.0193	-3.7187	-2.22428	-1.28109	-6.73559	-1.15088	-0.607425	-0.224048	-2.0908	-0.661022	-1.72077	0.8373887468353418	-0.560878	-2.23052	-1.00123	-8.73441	-0.335437	-5.0027	-0.854652	-1.14451	-3.00068	-1.97198	-1.53515	-1.27808	-5.00092	-2.10594	-1.82797	-2.27229	-0.640642	-2.26979	-1.57284	-0.219897	0.8006088505423831
	1024199	0.18793160373541976	-5.66192	-0.625595	0.061049786417339075	-1.75155	-1.22933	-3.47965	2.3767147323412123	-3.63445	-1.80627	-0.570007	-1.38711	-0.39845	-1.43845	-0.297052	0.5224562326853757	-0.828747	-1.36279	-1.9903	-0.656924	0.014829671017146245	-2.51115	1.147472721659044	-0.184567	-1.14543	-2.29907	-3.32752	-2.52531	-4.17727	-1.74309	-2.90889	-1.14942	2.7871186197060562	-1.043	-4.55034	-10.426	-2.7194	-2.85541	-0.888946	-4.83583	-1.00383	-0.588226	-0.750825	-2.34901	-0.59944	-1.07638	-0.94588	0.9578460373511014	-2.41168	-1.13038	-9.171	-0.306966	-5.29192	0.3498531927969094	-1.21688	-3.13232	-1.42718	-0.985826	-1.67946	-3.82207	-2.34357	-2.14211	-1.67674	-0.16152	-1.98945	-0.702919	0.49515934532728123	1.8458062489371065
	1024200	-0.469254	-6.87737	1.2640408478758751	0.12546775822858075	-0.17962	-1.27041	-3.01198	-1.00728	-3.35864	-2.24764	1.7146159334557292	-2.75664	-0.34498	-1.08862	0.47166051353589283	0.5400497979340648	-4.18522	-1.23995	-2.25747	-1.45402	2.360494410999088	-0.84721	2.2110685407671227	0.6785821632986501	1.667405094163925	-1.00977	-2.43388	-1.71031	-4.3531	-1.80312	-1.0791	0.26821384453886826	0.1978358709745295	1.7274920876899362	-4.21118	-10.5522	-1.91976	-1.44885	-0.91737	-5.96861	-0.969363	-0.542103	-0.00910303	-0.49068	-0.605184	-0.833302	-0.0899375	-0.538346	-0.860277	-0.951613	-8.63813	-0.353219	-4.41151	-0.931917	-0.875008	-2.9998	-1.63635	-0.153542	-1.40338	-4.35206	-0.580155	-2.08749	-1.66421	-0.614862	-0.164686	-1.78505	-0.844053	-1.12427
	1024201	-0.403544	-6.38687	0.4798689862232027	0.23097408764611732	-1.78574	-0.993148	-3.39787	1.2028180040472347	-3.8499	-2.30925	0.5948167262160161	-2.80266	-0.34963	-1.21256	-0.104328	0.7757402656347583	-1.39193	-1.32914	-2.6746	-0.751797	0.12278640916503974	-2.66832	-0.092034	-0.462804	-1.1289	-1.29675	-2.99842	-2.52135	-4.46968	-1.83105	-2.84288	-0.79854	2.824274941167438	-1.38437	-4.18382	-10.855	-3.19127	-2.4957	-0.802353	-5.22324	-1.06907	-0.597492	-0.525132	-2.47599	-0.567499	-1.04657	-1.37683	0.40414616450914187	-2.26499	-1.05613	-8.89837	-0.308414	-4.49325	-0.336387	-1.04878	-3.06508	-1.26864	-1.1149	-1.59029	-4.11345	-1.18267	-2.12689	-1.73585	3.273371126111383	-1.88801	-1.35557	-1.48243	-0.4512
	1024202	-0.195303	-6.37789	0.6248510028993037	0.5189745935454814	-0.197398	-0.266847	-3.58568	0.7876730372934542	-3.86903	-2.25133	0.645752	-2.68606	0.32375427923226363	-0.995646	-0.0931253	0.7427105651992081	-2.0052	-1.3915	-0.0244904	-0.515343	0.8498867814841741	-0.541619	1.275745569862833	1.5291550477569682	-1.16369	-1.27357	-2.98534	-2.39713	-4.47382	-1.79288	-1.97172	-0.735954	1.4869709280167633	-1.32422	-4.46703	-10.4537	-2.09591	-2.37763	-1.00845	-5.19568	-1.03223	-0.567894	-0.292193	-0.973887	-0.312574	-0.877486	-1.13299	0.6352008439773174	-1.66118	-1.04672	-8.9166	-0.31772	-4.73707	-0.36952	-0.975946	-3.0362	-1.57579	-0.364115	-1.62563	-3.74875	-1.06152	-2.10993	-1.5693	-0.536513	-1.20907	-1.33411	-1.16061	-0.120221
	1024203	0.13047255668047117	-6.59454	-0.0225372	0.12627014515810406	-0.508531	-0.864553	-3.23486	0.060356589260269586	-3.9802	-1.87948	0.3518361204378346	-2.78992	-0.285566	-1.1234	-0.290302	1.483029107195658	-3.05587	-1.45886	1.2536658096408093	2.018393132075184	0.6179298024366581	-0.259735	0.6749037740790157	0.30495269216098886	-0.736157	-2.00036	-3.00358	-2.42035	-4.45051	-1.79727	-2.40061	-0.618026	0.14187943524199254	-1.48494	-4.64587	-11.0266	-2.77787	-2.33756	-0.383809	-5.68211	-1.10553	-0.58645	0.6436383982567175	-1.29049	-0.643105	-1.22593	-0.613851	-0.22456	-2.07574	-1.05598	-8.86382	-0.230979	-4.58524	-0.744761	-1.11145	-3.06273	-1.33202	-1.00253	-1.74012	-3.87354	-1.71752	-1.99928	-1.99238	-0.585115	-1.94957	-1.53928	0.6538720598132938	-0.979017
	1024204	-0.259224	-6.00488	1.276760254201613	-0.0136832	-1.45956	-0.936513	-3.14906	0.8785234807998391	-3.32775	-2.11551	1.433985951675011	-2.61243	-0.151345	-1.34172	0.7668748532958164	3.221639359396481	-2.44223	-1.11298	-0.404674	-1.06528	0.10206599038324653	-2.12308	0.24999195547967068	-0.0848954	-0.763585	-1.13461	-1.79978	-2.46923	-3.89498	-1.53456	-2.68779	-0.166762	4.315005663960227	-1.16664	-3.70997	-9.55295	-2.90631	-0.63359	-0.260189	-4.64637	-0.62407	-0.552593	-0.135069	-2.15185	-0.422373	-0.295102	0.2333631467035161	0.4568235304605843	-0.799216	-0.75827	-7.71513	-0.134768	-3.88883	-0.0113216	-0.835589	-2.5994	-0.868944	-0.663495	-0.533385	-3.88	-0.628735	-2.00657	-0.933622	1.7367	-1.73182	-0.666008	-1.68487	1.3446613702021168
	1024205	0.3503782147131773	-5.82643	0.233038	0.5971365547054018	-0.0221664	-0.318177	-3.2885	-1.61631	-4.04041	-2.12164	0.5315973116848535	-2.9383	-0.445889	-1.46817	-0.260482	1.2381547632920045	-4.80846	-1.54013	-3.50976	-1.71965	1.6064422502749216	-2.02322	-0.258408	-0.836177	-1.14418	-1.62371	-3.10478	-1.86796	-4.35972	-2.03415	-2.97465	0.3401455772361061	-0.336838	-1.58274	-4.48921	-11.6509	-2.5764	-2.55191	-1.31403	-6.37738	-1.10835	-0.375866	-0.261688	-1.80606	-0.746788	-1.09947	-2.13361	-0.935667	-2.43169	-1.08114	-9.0099	-0.405785	-4.67315	-0.928222	-1.09664	-3.14297	-2.03413	-1.12483	-1.90828	-4.41574	-1.37174	-1.13488	-2.25184	-0.253053	-2.30817	-1.7734	-0.959415	-1.76489
	1024220	-0.754499	-4.01806	-0.802048	-0.687264	-1.53691	1.6562878407498578	-2.56139	-1.59498	-4.13125	-2.48225	0.0748514	-3.06218	-0.230236	-2.40258	-0.622152	1.1236109492042474	-5.03646	0.8596892357772697	-3.70337	-0.617491	0.00505651	-2.82887	-0.523948	-0.620172	-1.175	-2.43383	-3.03138	-2.53409	-4.66391	-1.81905	-2.93553	-1.24653	-0.287976	-1.67105	-4.57897	-11.9341	-3.70657	-2.83575	-1.00847	-7.39149	-1.20043	-0.603195	-0.427869	-1.72682	-0.575297	-1.93487	-0.769401	-0.919104	-2.64206	-1.10325	-9.35031	-0.271528	-4.29533	-1.19934	-1.13231	-3.29784	-1.3363	-1.51569	-1.92311	-5.45313	-1.87999	-2.1285	-2.67174	-0.744856	-2.39646	-2.10789	0.8776982616039988	-1.77809
	1024233	1.0686111246768202	-5.21475	-1.04062	4.348407621784116	-1.85623	-1.20352	-3.29833	4.77865	-3.74882	-2.15287	-0.883561	-2.55798	-0.300742	-1.0896	-0.774127	0.3368093593395504	0.000955489	-1.10725	1.292395012331922	-0.60555	0.021971957087839927	0.0806689	1.3754334671503379	0.002425	-1.11153	-2.6171	-3.65133	-2.50459	-4.3324	-1.12617	-2.79249	-1.45843	4.174631268160508	-0.170861	-3.65926	-9.67306	-2.54423	-2.86363	-0.699183	-3.13485	-0.918123	-0.60048	-0.610636	-2.10358	-0.604541	-0.837057	-1.43172	2.1422107747056147	-2.12249	-1.21234	-9.55444	-0.319631	-5.51942	0.7685856228096057	-1.10877	-3.26982	-1.18176	-0.583468	-1.87698	-3.55876	-2.74715	-2.14196	-0.593077	1.2232756426676314	-1.65876	-0.806116	-1.84187	3.8110971765255908
	1024234	-0.649761	-7.27168	-0.679746	0.0738543	-0.946272	-1.3987	-3.33177	-0.201899	-4.29227	-2.56555	-0.546384	-2.88914	-0.344667	-1.53345	-0.866866	0.7384426266104971	-3.57979	-1.61002	-0.393275	-0.955834	0.9580993359794776	-0.940881	-0.304957	0.826586	-1.48029	-2.42202	-3.58813	-2.10388	-4.75793	-2.08265	-2.99586	-1.2477	0.32965632164339864	-1.39938	-5.20969	-11.2195	-3.58395	-3.22498	-1.43736	-6.7796	-1.26104	-0.60393	-0.80755	-2.21698	-0.876432	-1.95816	-1.93563	0.0876315	-2.71294	-1.214	-9.76447	-0.513642	-5.6197	-0.633055	-1.22633	-3.38258	-2.10819	-1.67482	-2.51063	-4.24916	-2.06332	-1.96632	-2.32039	-0.807867	-2.49151	-1.7215	-1.97377	-0.554891
	1024255	1.5813035252711565	-5.87619	-0.599932	0.3879134730649112	0.24138678563057403	-1.22905	-2.21847	-0.82913	-3.92119	-2.39088	-0.274989	-2.81942	-0.3291	-1.19349	-0.672321	0.1328307760796915	-4.28087	-1.4563	-3.58641	-2.13264	0.5521789265630888	-1.66579	1.1787300921845998	0.4756801045377944	-0.582436	-2.21665	-3.11854	-2.52769	-4.52756	-1.4619	-1.75687	-0.675958	-0.403343	-1.43431	-4.64578	-10.754	-1.82856	-2.79321	-1.14942	-5.90205	3.8108787965110063	-0.546273	0.34809607288889627	-2.1535	0.025443172056899308	-0.692057	-1.38628	-0.60655	-2.31867	-1.14013	-9.53631	-0.441578	-4.81994	-0.698592	-1.09392	-3.33396	-1.87846	-0.545336	-1.92233	-4.3831	-1.92957	-2.17039	-2.0245	-0.687353	-1.42819	-0.260175	0.8042744095283513	-1.32965
	1024259	-0.677695	-0.354737	-0.284759	-0.387646	-1.39024	1.481000441825511	-0.149544	-1.39202	-3.9069	-2.19225	0.4132716527614056	-2.99745	-0.230821	-2.31617	-0.398622	4.306750122225197	-5.00231	3.691578216555545	-3.66247	0.6371674936958751	0.059775977998053335	-2.88049	-0.185459	-0.61593	-1.01798	-1.84261	-2.86534	-2.55289	-4.45181	-1.80386	-2.2813	-0.806894	-0.33534	-1.64715	-3.94393	-11.2685	-3.47861	-2.45484	-1.03414	-6.56397	-1.12625	-0.575415	-0.0985046	-1.21287	-0.456745	-1.6732	-0.0377587	-0.878532	-2.40306	-1.03344	-9.12112	-0.412186	-4.12119	-1.20053	-1.02121	-3.24306	-1.70581	-1.52709	-1.51867	-4.73349	-1.55763	-2.15534	-2.10535	-0.416086	-2.25394	-1.8229	0.909156	-2.05774
	1024272	-1.31753	-6.53869	-1.05898	-1.09617	-1.65974	0.6256646152720137	-3.93777	-1.89403	-4.35951	-2.86199	-0.345761	-3.14602	-0.533271	-2.45578	-0.707041	0.089678	-5.18872	-0.271991	-3.64011	-1.5846	-0.0990665	-2.37352	-1.3738	-0.896724	-1.44463	-3.10473	-3.56673	-2.55272	-4.93586	-2.12087	-3.37753	-1.49709	-0.405265	-1.6915	-5.01433	-12.6111	-4.29075	-3.62753	-1.9001	-8.09018	-1.40316	-0.628698	-0.347993	-2.51602	-0.860359	-2.79176	-1.04457	-0.988751	-3.41782	-1.20142	-9.69606	-0.54201	-5.55789	-1.49854	-1.35707	-3.36512	-2.50942	-2.36963	-2.36454	-5.57652	-2.61034	-2.00728	-3.12671	-1.61289	-2.79961	-2.31568	-1.18001	-2.8932
	1024273	-0.280505	-7.02274	-0.277418	-0.814268	-1.65245	-0.954416	-3.16687	1.6784075098199318	-3.84299	-1.79567	0.2885241149309398	-2.55416	-0.387112	-1.66699	1.7799273619699254	0.5053688555937249	-2.89005	-1.45221	-0.231746	-0.298871	0.000441144	-0.00443341	-0.147661	0.0356148	-1.13618	-2.2229	-2.93911	-2.48474	-4.65112	-1.85205	-3.01231	-1.04608	2.598042932283431	-1.44699	-4.6704	-10.2428	-3.49068	-2.34307	-0.984231	-6.05645	-1.13148	-0.611191	-0.406956	-2.18548	-0.656545	-1.59966	-0.89119	1.1597514056480012	-2.11638	-1.0514	-8.80901	-0.297261	-4.86634	-0.717147	-1.10923	-3.04606	-1.42254	-1.20152	-1.71225	-4.09936	-1.8904	-2.01967	-2.29541	0.2593408733833925	-2.24324	-1.6887	-1.44788	-0.811144
	1024276	-0.241012	-6.61332	0.22556559301959828	-0.334113	-0.495805	-0.249075	-2.89635	-0.972246	-3.76006	-2.38365	0.6451823869279828	-2.84089	0.0505492	-1.38675	0.3183579224791239	0.3872885903147293	-4.03814	-0.765304	-1.86372	-1.21164	0.29059118082538626	-1.35163	0.13491925331535318	0.2795410369785671	-0.530181	-1.87049	-2.35975	-2.48456	-4.51766	-1.74799	-2.79942	-0.544267	1.4517704991234677	-1.07248	-4.21943	-10.9114	-2.80106	-1.95645	-1.24025	-6.07165	-0.0738761	-0.579367	-0.233517	-1.95448	-0.287892	-1.09864	-0.465047	-0.567543	-1.53217	-0.935694	-8.50033	-0.310676	-4.63584	-0.887061	-0.976562	-2.92122	-1.91871	-1.13183	-1.22847	-4.48371	-1.48534	-1.9711	-2.11509	-0.901652	-2.15911	-1.55663	-1.00433	-1.15902
	1024284	-0.577752	-5.38092	-1.07358	-0.67256	-1.31889	-0.718845	-0.664082	-1.53853	-2.78857	-1.94973	0.014176	-2.99323	-0.472904	-1.80201	-0.191861	0.5207517990281275	-4.85303	-1.09526	-3.59725	-1.62928	-0.0709575	-2.19437	-0.914974	-0.612524	-1.14712	-3.17689	-2.84651	-2.57448	-4.80567	-1.27471	-2.90852	-1.26925	-0.487386	-1.73464	-4.44277	-11.7872	-3.9227	-2.77502	-1.52727	-7.78531	-0.897863	-0.624401	-0.31302	-1.41838	-0.609016	-2.17879	-1.46491	-0.840646	-2.69014	-1.12849	-9.40151	-0.514336	-5.46366	-1.32434	-1.15832	-3.37741	-2.24871	-1.81221	-1.66482	-5.10778	-2.47868	-2.12253	-2.65869	-1.32196	-2.10793	-1.58541	-1.41705	-1.4238
	1024299	-0.259168	-6.89088	-0.0717625	0.8759329453868983	-0.105064	-1.24762	-3.28532	0.6062752929834206	-4.0209	-2.12247	0.28653796468873394	-2.62019	0.2851124459248947	-0.963679	-0.184447	0.16759838150595435	-2.64786	-1.31906	-0.299736	0.9655428963856982	0.9562566581297104	-1.15124	0.4398573152178849	0.9674932936519207	-1.16915	-1.88715	-3.31355	-2.04682	-4.33172	-2.02666	-2.54768	-0.952216	0.995025	1.7679974226615935	-4.47153	-11.2666	-2.01016	-2.72817	-1.18536	-5.45453	-1.12044	-0.60003	-0.635974	-0.814619	-0.339385	-0.907547	-2.07344	0.0678203	-2.02685	-1.12612	-9.45212	-0.460647	-5.30249	-0.555746	-0.989415	-3.26912	-1.9181	-1.24439	-1.98338	-4.35505	-1.50963	-2.10801	-2.08946	-0.663751	-1.65273	-0.903572	-2.30146	-1.30991
	1024300	-0.947479	-3.6527	-0.622243	-1.02661	-1.54102	4.430382925411178	-3.36481	-1.50072	-4.18066	-2.22355	-0.24906	-3.01227	-0.506223	-2.20898	-0.35489	2.031456446215009	-5.10804	12.059337491943733	-3.52846	-0.969871	-0.0971995	-2.7936	-0.372134	-0.902503	-1.29655	-2.68191	-2.95457	-2.55514	-4.59768	-1.81437	-2.99222	-1.15606	-0.408089	-1.80249	-4.80854	-12.1472	-3.77823	-2.74495	-1.35024	-6.79574	-1.06943	-0.605787	0.47430619363532545	-1.5219	-0.633738	-2.08024	-0.786914	-0.957412	-2.85697	-1.0993	-9.17362	-0.36657	-4.84229	-1.20896	-1.21639	-3.20964	-2.04801	-1.66036	-1.66422	-4.97966	-2.30599	-1.95895	-2.5823	-1.11378	-2.32229	-1.76428	1.8921940034134663	-1.05059
	1024327	-0.429485	-5.90929	0.7784397213561058	0.2775221740335617	-2.01916	-0.822324	-3.37554	0.6768694866271402	-3.59472	-2.27859	0.9976593537545473	-2.6576	-0.246089	-1.32001	0.058158822566465096	0.36133385321000466	-2.48059	-0.970316	0.12117269391132329	-0.422171	-0.0502879	-1.32319	0.2431020291263734	-0.0192086	-1.03575	-1.03589	-2.64037	-2.49627	-4.40644	-1.63356	-2.77261	-0.605822	0.7188893628189424	-1.35728	-4.18024	-10.24	-3.24774	-1.87747	-0.609482	-5.52824	-1.03235	-0.591324	-0.201419	-2.21836	-0.589988	-0.878832	0.18491781315624967	0.0614983	-1.69648	-0.983452	-8.67709	-0.27534	-4.09575	-0.454934	-0.915608	-2.96935	-0.940373	-1.17083	-1.06932	-3.98973	-0.849501	-2.11079	-1.55738	4.4653401114350135	-2.05032	-1.14317	-0.466385	1.644955676590527
	1024328	-0.0825482	-6.89184	-0.463821	0.8184858457942501	-0.35597	-0.386212	-3.02685	-1.73357	-4.28049	-2.3629	-0.367649	-3.05975	-0.520529	-1.93192	-0.730434	0.26567164964392653	-4.83709	-1.70318	-3.64977	-1.88241	0.4410014824822873	-2.16127	-0.275324	-1.04651	-0.727024	-2.29483	-3.41673	-2.5087	-4.57539	-2.08485	-3.36772	-0.853485	-0.475804	-1.75552	-4.741	-12.1373	-3.23777	-3.38996	-1.64373	-7.03331	-1.26278	-0.559392	-0.461693	-1.84566	-0.85588	-1.91764	-2.41192	-0.962618	-3.03514	-1.17117	-9.46957	-0.486625	-5.27933	-1.16762	-1.22761	-3.30707	-2.2863	-1.42927	-2.06026	-5.10153	-2.01753	-1.51351	-2.72634	-1.04212	-2.51254	-2.16013	1.245941695382592	-1.76129
	1024346	-0.904134	-5.26325	-0.609918	-1.01433	-1.35414	5.327784981567149	-3.00036	-1.69207	-3.95342	-2.3588	-0.0377749	-2.95872	-0.487841	-2.29945	-0.324171	2.3532484177491897	-5.2317	12.0253	-3.69536	-0.863346	-0.0301117	-2.76602	-0.612484	-0.729455	-1.12511	-2.84121	-2.77777	-1.7191	-4.55136	-1.86125	-2.8437	-1.15342	-0.4533	-1.74215	-4.25714	-11.6196	-3.88283	-2.62262	-1.28792	-7.52005	-1.1149	-0.606963	-0.0611527	-1.67998	-0.788417	-1.90812	0.48288860191803906	-0.912926	-2.51164	-1.08516	-9.47903	-0.489925	-4.90288	-1.21818	-1.11844	-3.44143	-2.20689	-1.70309	-1.44121	-5.31433	-2.32278	-2.08402	-2.69845	-1.12873	-2.32883	-1.35787	-0.118111	-0.772687
	1024355	-0.842127	-1.82515	-0.580645	-0.514346	-1.74913	-0.680806	-2.91598	-1.41905	-4.13682	-2.04909	0.1955834749164858	-3.00273	-0.4826	-1.9538	-0.648302	3.748564530277058	-4.67699	0.3154461949068468	-3.75173	-1.30233	-0.117843	-3.21481	0.36023666698249157	-0.826282	-1.27004	-1.86313	-3.26875	-2.56629	-4.46767	-1.87691	-2.63321	-1.05751	-0.363007	-1.66165	-4.70044	-11.6881	-3.68895	-3.34017	-1.28586	-6.53875	-1.2125	-0.547061	0.9159277932519956	-2.2254	-0.762667	-1.91787	-0.766227	-0.93736	-2.64759	-1.19499	-9.58309	-0.499674	-4.45752	-1.06194	-1.11611	-3.32587	-2.06256	-1.51326	-1.8615	-5.00486	-1.61557	-2.07389	-2.26693	-0.181489	-2.45432	-1.22255	0.8036827263461754	-2.17418
	1024356	-0.806596	-2.88539	-0.623444	-0.558037	-1.57814	0.3753963068958886	-2.80543	-1.37979	-4.15314	-1.86651	0.3949632319420515	-3.00227	-0.44641	-1.95912	-0.660595	4.073477643597773	-4.68768	3.1846344147641865	-3.74595	-0.916835	-0.109981	-3.13284	0.2787509120996246	-0.792991	-1.2768	-2.02469	-3.35676	-2.56714	-4.33436	-1.8672	-2.49874	-1.08593	-0.386479	-1.67941	-4.74691	-11.5641	-3.55152	-3.16877	-1.23201	-6.20384	-1.13837	-0.099857	0.3389149874867908	-1.86829	-0.763973	-1.85362	-0.84159	-0.938533	-2.57559	-1.18718	-9.55964	-0.471619	-4.61055	-0.963904	-1.13251	-3.31968	-1.9861	-1.61086	-1.8273	-4.66611	-1.7655	-2.10609	-1.9706	-0.0396532	-2.26193	-1.08838	0.6921087550819464	-1.89468
	1024379	-0.463983	-5.64826	-1.11486	-0.354023	-0.253816	-0.706898	-2.47723	-1.72846	-4.35592	-2.58668	-1.13165	-3.01224	0.14855618509045898	-1.9057	-1.04867	0.0767021	-4.93443	-1.39631	-3.8025	-0.98124	-0.14154	-1.45049	-0.174388	0.43123004829329303	-1.44267	-2.95465	-3.91608	-2.60151	-4.93552	-1.89579	-2.65382	-1.48852	-0.136592	-1.78452	-4.97048	-12.2678	-3.48092	-4.01858	-1.94888	-7.08246	-0.726086	-0.604735	-0.78063	-1.86873	-0.663665	-2.40201	-1.50734	-0.871275	-3.21164	-1.25646	-9.87971	-0.607676	-5.67883	-1.27061	-1.26651	-3.52512	-2.74094	-2.07162	-2.41119	-4.70883	-2.91071	-2.11928	-3.05642	-1.64838	-2.38902	-1.96607	0.6108817383056836	-2.09982
	1024386	1.263314685857841	-6.04766	0.6281226677790461	0.6620749797334217	0.5830663095211441	-1.01062	-2.12486	-1.55877	-3.77617	-2.46919	1.2169109562952725	-2.85801	0.391087	-1.44858	-0.119087	0.11533316019841988	-4.74298	-0.870253	-3.5348	-1.64969	1.9245667953349204	-1.59843	1.136342670275653	0.2509492519861539	-0.0766322	-1.16543	-2.91597	-2.50193	-4.50023	-1.90255	-0.314208	1.08012	0.221323	-1.31972	-4.23675	-10.7716	-1.91206	-1.67104	-1.04766	-6.01471	-0.997939	-0.557113	-0.436426	-1.34343	0.2105536468484814	-0.47486	-1.14612	-0.870114	-1.2272	-1.01923	-9.06802	-0.393017	-4.35442	-0.917225	-0.772764	-3.21129	-1.95111	-0.973382	-1.65151	-3.98597	-0.987556	-2.10189	-1.78758	0.0831426	-0.938686	-1.99108	-1.51201	-1.55907
	1024397	-1.15562	-3.34273	-0.849876	-1.22778	-1.23165	3.1034918776178118	-3.25801	-1.81444	-4.16067	-2.52413	0.014524689926911364	-3.0439	-0.177265	-2.2057	-0.31559	2.9566080873586897	-4.92139	3.7317015810166416	-3.6793	-0.425417	-0.125267	-2.8083	-0.878025	-0.539209	-1.30788	-2.9127	-3.28515	-2.57234	-4.84349	-2.14764	-3.16065	-1.3754	-0.31986	-1.85836	-4.91418	-11.9221	-3.88751	-2.67795	-1.58291	-7.15545	-1.32829	-0.608592	-0.0992234	-1.57472	-0.643547	-2.30316	-0.343304	-0.948257	-2.7424	-1.10255	-9.32549	-0.425807	-5.33675	-1.35271	-1.18941	-3.22445	-2.12283	-1.94823	-2.01165	-5.03376	-2.32955	-2.0379	-2.96327	-1.28364	-2.68775	-2.06659	-0.275417	-2.64434
	1024399	-0.509826	-6.76304	1.2135139825392323	1.5182818627151025	-0.303345	-0.759248	-2.74726	-0.313577	-3.75183	-1.83202	1.3298755261814033	-2.58923	-0.270305	-0.502143	0.5564624393212706	0.4815432376484261	-3.60322	-1.02076	-1.82234	-1.41445	1.2924189009037403	-1.42523	0.5692621818007383	-0.10252	-1.04064	-0.469194	-2.74155	-2.42223	-4.39012	-1.88448	-2.59682	-0.314845	0.244723	0.1662560867766219	-4.46583	-10.8695	-2.3137	-1.90177	-1.0111	-5.76912	-1.06231	-0.563312	-0.174119	-1.48027	-0.65135	-0.803484	-0.87647	-0.400062	-1.55986	-0.9928	-8.76419	-0.346365	-4.17744	-0.831767	-0.943027	-3.04246	-1.6745	-1.13466	-1.36581	-4.04064	-0.293193	-2.05896	-1.71627	0.0417332	-2.10284	-1.76686	-0.789963	-0.583725
	1024400	-0.650278	-6.88437	0.6344624052931999	0.0334383	-0.724053	-1.03347	-3.25555	-0.3428	-3.96561	-2.11751	0.8890548013173657	-2.70587	0.34700802936412534	-1.1991	0.11584142969534099	1.096807047385144	-2.85154	-1.14962	-0.665209	-0.807265	-0.0174678	-1.56618	0.0994158	0.45206883168299306	-1.18866	-1.41901	-2.94266	-2.50408	-4.54292	-1.69779	-2.74844	-0.746798	1.6384159121966797	-1.50489	-4.51694	-11.0124	-3.08179	-2.38114	-1.23862	-6.23666	-1.15623	-0.594985	-0.333081	-2.00296	0.12066801374837174	-1.40286	-1.15161	-0.296338	-1.87395	-1.04827	-8.93852	-0.37302	-4.64764	-0.880813	-0.924334	-3.0723	-1.84062	-1.37246	-1.7416	-4.15611	-1.06202	-2.02153	-2.1483	-0.189044	-2.17771	-1.80003	-0.481283	-1.06809
	1024415	-0.608253	-3.17192	0.6826560068833788	-0.026226	-1.07106	2.0401486327485583	-1.64908	-1.5822	-3.58547	-2.23822	1.4411919213384434	-2.97301	0.3009451779022465	-1.9993	0.3155239108703591	1.2395548994230943	-4.65802	4.96659	-3.47844	0.854745	0.2171204116406536	-2.63057	0.20808611429043058	-0.0237608	-0.613408	-1.42907	-2.15528	-2.53089	-4.39473	-1.74025	-2.81549	-0.399832	1.117094559151929	-1.5986	-3.82236	-11.2735	-3.1838	-1.80822	-0.775791	-6.8418	-0.969948	-0.588958	-0.122773	-0.434604	-0.353191	-1.21933	0.37284251669883817	-0.83559	-1.43358	-0.901852	-8.49709	-0.195808	-3.98615	-1.1008	-0.816093	-2.84898	-1.37407	-1.1398	-1.10237	-4.72776	-0.831041	-2.11861	-2.06044	-0.942204	-2.20744	-1.75373	0.00762841	-1.48601
	1024436	-0.259747	-6.85222	-0.054988	1.000987142609442	-0.276576	-0.702999	-3.32677	0.36733865573749125	-3.97025	-2.26993	-0.00528974	-2.51567	0.4472359800398196	-1.24931	-0.375773	2.138098440091109	-2.60857	-1.3194	-0.678675	0.5609790249686328	0.3060266417814007	-0.233472	0.44776129431561673	0.31457703276298826	-1.25178	-1.6761	-3.27607	-2.47548	-4.46948	-1.86848	-2.26212	-0.999018	2.5982046174500577	-0.231297	-4.77922	-10.8046	-2.33392	-2.67812	-1.15823	-5.31126	-1.13939	-0.57897	-0.628527	-1.15684	-0.152242	-1.22209	-1.42606	0.2528003963581039	-2.17135	-1.12945	-9.29255	-0.398217	-4.98898	-0.483118	-0.919148	-3.20304	-1.78046	-1.14627	-1.94667	-3.93339	-1.62245	-2.14936	-1.72655	-0.307849	-1.85066	-1.12186	-1.6182	-0.865146
	1024437	-0.215724	-6.28673	-0.955432	0.22698585802433013	-0.811519	-1.34845	-3.36989	1.4331597117468688	-3.96575	-1.12839	-0.682912	-1.32014	0.16924346773840174	-0.73611	-0.0730862	0.9114983416917263	-2.51798	-1.51847	-0.388035	-0.505368	-0.205019	-1.68771	0.0589575	-0.202843	-1.3689	-2.81209	-3.67922	-2.54407	-4.65151	0.7652277868627639	-3.10613	-1.4698	1.780592474393037	-1.48798	-4.73088	-11.6666	-2.75341	-3.40925	-1.42212	-5.87274	-1.21061	-0.618471	-0.680607	-1.86333	-0.418743	-1.67811	-1.87536	0.5312396998206876	-2.79249	-1.21216	-9.59058	-0.457481	-5.53128	-0.497947	-1.2351	-3.33628	-2.04615	-1.48685	-2.07725	-4.32079	-2.63976	-2.08633	-2.26997	-0.762421	-2.12053	-1.19374	-1.59712	0.5562769911611181
	1024438	-0.252048	-6.64413	1.1547303666063464	0.10127361292683328	-0.601258	-0.639191	-2.63862	0.5938474856391651	-3.71888	-2.18535	1.0963809910861582	-2.649	0.7271897690298883	-0.983148	0.11287110971590475	0.49755499797436326	-1.39967	-1.27032	0.31921	0.964078	0.029180102905031258	-1.03036	1.005839988916252	1.9446060779954784	-1.04178	-0.732269	-2.67928	-2.44188	-4.33486	-1.76126	-2.54296	-0.540871	1.8006450712782915	-1.2906	-4.37201	-10.3756	-1.98967	-1.8399	-0.92991	-5.19403	-1.0243	-0.575193	-0.313225	-1.72021	-0.106126	-0.630334	-1.01871	2.0312387921373753	-1.35125	-0.977648	-8.55729	-0.272616	-4.34562	-0.332341	-0.91417	-2.91284	-1.50307	-0.658401	-1.50928	-3.81638	-0.610567	-2.08451	-1.70291	-0.350682	-1.87429	-1.29232	-1.20872	0.4611123880716234
	1024456	-0.411025	-1.71343	-0.941359	-0.526914	-1.39064	-0.0852451	-2.65341	-1.48835	-3.37903	-1.94615	-0.278929	-3.03744	-0.458177	-2.26046	-0.562762	3.611129506466543	-4.8709	-0.250055	-3.71484	-0.769778	0.0734549	-2.45001	-0.586425	-0.790962	-0.835807	-2.81242	-3.37553	-2.58035	-4.77996	-1.8654	-2.54687	-1.18295	-0.44344	-1.74653	-4.69964	-11.7696	-3.75682	-3.2483	-1.35188	-7.38175	-1.19437	-0.610967	0.065182	-1.30405	-0.790194	-1.93552	-1.10456	-0.911111	-2.75686	-1.1776	-9.69789	-0.509859	-4.91142	-1.07289	-1.15934	-3.52084	-1.99918	-1.63652	-2.01326	-5.11878	-2.38801	-2.13063	-2.56571	-0.565666	-2.17081	-1.60123	-1.07285	-2.06741
	1024458	1.6434051568489265	-5.7733	0.0978871	0.6126641240823386	0.551355	-1.24927	-2.55125	-1.0019	-3.67567	-2.37659	0.5541589784825884	-2.8181	-0.321458	-1.36664	-0.285084	0.11385010210620984	-4.45136	-1.43886	-3.49217	-2.04505	0.5688574146846148	-1.45472	1.0249088414322254	0.885287	-0.467153	-1.65692	-2.64954	-2.5366	-4.54453	-1.56756	-2.14195	-0.4634	-0.239214	-1.42053	-4.35051	-10.3192	-1.95408	-2.35488	-0.697651	-6.1469	2.0908270074864537	-0.540599	-0.0465099	-1.94947	0.0829678	-0.607808	-1.11081	-0.671528	-1.81726	-1.0632	-8.96941	-0.358195	-4.03187	-0.760613	-0.987573	-3.20003	-1.23573	-0.518119	-1.59303	-4.52073	-1.25305	-2.13889	-1.87605	-0.698453	-1.50186	-0.329841	0.0997498	-1.12289
	1024475	-0.529346	-6.42987	0.357785	0.7125755151307694	-1.58833	-0.69645	-3.05608	-0.17332	-3.79483	-1.99609	0.7723196042098814	-2.56429	-0.27568	-1.37202	0.0934343	0.30752821907110084	-2.95486	-1.26444	-1.52877	-0.184088	-0.0461818	-1.75892	0.8105	-0.318615	-1.08431	-1.31567	-2.74338	-2.49751	-4.27626	-1.68309	-2.79919	-0.690949	0.8629614016046662	-1.23583	-4.30512	-10.734	-3.15169	-1.86941	-0.926522	-5.68132	-1.10854	-0.578121	0.14260704403413219	-1.83069	-0.491866	-1.31154	-0.276701	-0.362149	-2.01692	-1.0205	-8.74505	-0.312385	-4.38867	-0.595197	-0.972125	-3.04267	-1.3811	-1.1888	-1.49804	-4.06933	-1.05861	-2.1294	-1.76868	0.47994879843926846	-2.08647	-1.61633	0.4887342701294982	-0.512903
	1024476	-0.604588	-7.19613	-0.323953	-0.48031	-1.89133	-1.34852	-3.604	-0.195395	-3.90929	-2.53793	0.042693578253628656	-2.7238	-0.405739	-2.03961	-0.309593	5.954427137307266	-2.78403	-1.50721	0.0466398	0.327898	-0.0110031	-0.748454	0.7519468835411192	-0.063683	-1.06213	-2.56443	-2.79944	-2.4402	-4.64656	-1.8799	-3.03969	-1.08948	2.114276982616775	-1.34152	-4.61066	-10.9584	-3.67058	-2.52732	-1.08486	-6.70828	-1.17974	-0.608738	-0.620629	-1.91325	-0.751867	-1.81151	-0.429178	-0.163751	-2.20927	-1.06452	-9.09468	-0.402706	-5.12211	-0.857027	-1.17752	-3.11582	-1.57692	-1.4455	-1.59836	-4.68314	-2.05955	-2.04983	-2.2632	0.8422420584947083	-2.32595	-1.91805	-0.192461	0.3798056579558937
	1024477	-0.469304	-6.75546	0.8267599395161389	-0.299157	-1.89481	-1.08279	-3.50765	0.5653200416980906	-3.76541	-2.31641	1.0289731925684968	-2.72958	-0.26492	-1.26608	0.0580057	1.199499677248476	-2.09143	-1.1833	-0.845379	0.3243289822313716	-0.0392653	-2.04634	-0.157033	0.18613915204347758	-1.08448	-0.961386	-2.74602	-2.33487	-4.2838	-1.84741	-2.54687	-0.645567	1.5114340295183157	-1.1873	-4.27777	-10.5942	-3.14044	-2.05051	-0.537972	-5.18765	-0.99724	-0.588374	-0.386718	-2.13043	-0.622529	-0.931341	-0.785263	0.13520819248559393	-1.97193	-1.02766	-8.78633	-0.27765	-3.93977	-0.51673	-0.89998	-3.04043	-0.905135	-1.11575	-1.32	-3.80637	-0.810947	-1.98797	-1.75751	3.0345299424838186	-2.10412	-1.1797	-1.41113	-0.48876
	1024478	-0.194095	-5.32561	-0.112728	0.3152903818721002	-1.77071	0.5619640631504085	-3.61662	4.327944724035476	-3.77579	-1.9573	-0.00373618	-2.54478	-0.360673	-0.934563	-0.121678	0.7652919576159893	-1.81192	-1.30829	-1.17093	-0.485819	0.12177890256764291	-2.73862	0.5889521528642183	-0.369133	-1.18199	-1.91129	-3.20881	-2.4991	-4.42019	-1.81673	-2.9157	-1.06753	0.7959952480319811	-0.575792	-4.55397	-10.4509	-2.88462	-2.32733	-1.00502	-4.74759	-1.06349	-0.596054	-0.598731	-2.36667	-0.605989	-0.96125	-1.27205	1.8845772967261358	-2.06764	-1.11916	-9.11648	-0.341465	-4.99253	0.10079224112283064	-1.12696	-3.17454	-1.632	-0.966909	-1.6008	-3.65941	-1.79884	-2.14131	-1.31141	1.6002221722321364	-1.97	-1.32644	-1.35217	2.013369465788556
	1024479	-0.403592	-6.89424	-0.39847	-0.0461745	-1.25499	-0.933682	-3.34643	1.2653843627142871	-4.04214	-1.64751	-0.245956	-2.3993	-0.266884	-1.62628	1.1979696547012235	1.5468453545760434	-1.76773	-1.45494	-0.00679513	-0.46805	-0.14106	-1.41039	0.000512073	-0.462537	-1.32564	-2.10748	-3.38092	-2.50332	-4.64408	-1.91161	-3.07917	-1.23836	3.662184632043239	-1.49475	-4.57157	-11.1739	-3.13515	-2.74418	-1.24299	-5.9015	-1.16923	-0.612141	-0.558514	-1.89469	-0.435902	-1.65399	-1.46476	0.6026603683399109	-2.63247	-1.15269	-9.22472	-0.397497	-5.18741	-0.73421	-1.11844	-3.23909	-1.76659	-1.36592	-1.76318	-4.29614	-1.95058	-2.1126	-1.8501	1.3848118905999274	-2.30106	-1.67667	-0.769622	0.0414117
	1024480	-0.225886	-5.90348	1.2351094597382406	-0.434134	-1.71321	-1.06331	-3.36086	1.3629472074503775	-3.49894	-2.19537	1.1322286907090515	-2.60003	-0.393383	-1.04518	0.32151259289912093	0.6883527875052039	-1.22379	-1.21451	-0.671984	-1.46292	0.017145969062654635	-2.20568	0.9924963424318881	-0.317126	-0.836902	-0.739801	-2.38867	-2.48012	-4.20869	-1.58235	-2.95564	-0.430532	0.8960623951736721	-0.983856	-3.93275	-9.72206	-2.92564	-1.25767	-0.40599	-4.88783	-0.908385	-0.577839	-0.381137	-2.07308	-0.390825	-0.678504	0.6361652737259602	0.4045641681018469	-1.41285	-0.902014	-8.19754	-0.170592	-4.17678	-0.00234139	-0.9757	-2.78843	-0.765547	-0.793045	-1.01026	-3.64105	-0.6237	-2.09239	-1.40203	1.444020595773291	-1.44894	-0.964091	0.5398570126682436	0.4574247847571774
	1024493	-0.532447	-5.75111	0.7737581779018792	1.1584592860060263	-0.385558	-0.942474	-2.8521	-1.49509	-3.2233	-2.24542	1.082167921808338	-2.90169	-0.0224733	-1.56197	0.2472403227441119	0.00323837	-4.72242	-0.773294	-3.54355	-1.25964	0.5302985729105817	-1.46316	0.4502993377705789	0.054667757202717084	-0.753291	-1.31055	-2.60342	-2.51538	-4.5523	-1.78833	-2.09211	-0.232348	-0.133174	0.6149420144707136	-4.05207	-11.1223	-2.6172	-1.82133	-1.1279	-6.72799	-1.04963	-0.588553	0.26884068969819014	-0.858625	-0.460828	-1.12176	-0.444516	-0.841363	-1.76138	-0.990541	-8.98131	-0.409399	-4.3351	-1.10984	-0.885421	-3.22545	-1.91958	-1.3934	-1.39369	-4.50348	-1.00894	-2.13465	-1.92761	-0.529007	-2.02175	-1.6438	-0.181275	-2.03733
	1024511	-1.15752	-6.04002	-1.37619	-1.24714	-1.72127	0.31823578147978165	-3.87755	-1.85922	-4.18799	-2.57797	-0.386253	-2.99893	-0.572551	-2.32867	-0.735821	0.7784022175067616	-5.245	-0.880663	-3.8249	-1.51191	-0.154668	-2.73413	-1.18168	-0.871904	-1.30844	-3.41458	-3.49349	-2.53333	-4.93568	-2.09533	-3.38933	-1.50411	-0.547868	-1.83419	-4.67925	-12.1569	-4.32065	-3.63708	-1.80812	-7.91876	-1.35314	-0.617067	-0.34487	-2.28355	-0.841399	-2.67548	-0.173062	-0.979402	-2.77149	-1.26917	-9.90912	-0.606159	-5.69667	-1.28759	-1.29634	-3.49831	-2.63944	-2.30665	-2.15987	-5.76139	-2.82407	-1.90777	-2.94782	-1.5287	-2.79445	-1.84885	-0.853188	-2.73827
	1024520	-0.743769	-6.84428	-0.872709	-0.0116239	-1.00118	1.63496	-2.86786	-0.593594	-4.30686	-2.48935	-0.68929	-2.89139	0.6144824617448442	-2.31437	-0.707052	0.41379337228754426	-4.32856	2.7647967116801957	0.8662226250531174	0.7453402664735836	0.12407568536357165	-0.41552	-0.183959	0.5102583160221547	-1.44753	-3.12308	-3.36011	-2.54869	-4.63941	-1.92928	-2.09714	-1.44453	0.35309845318997723	-1.33886	-4.85482	-11.5407	-3.60008	-3.26848	-1.61898	-7.11467	-1.30448	-0.623737	-0.720595	-0.53075	-0.586141	-1.9845	-1.01089	-0.378948	-2.50257	-1.23938	-9.77523	-0.503562	-5.71791	-0.870318	-1.23719	-3.4125	-2.26209	-1.94721	-2.16851	-5.16291	-2.77988	-1.86331	-2.69258	-1.12403	-2.38761	-0.712806	-0.46195	-0.387569
	1024532	-0.803499	-4.43693	-1.30739	-1.00739	-1.38683	-0.581412	-1.62346	-1.45289	-4.31734	-2.62664	-0.674844	-3.07767	-0.479949	-2.57979	-0.962393	0.38855559102362247	-4.87073	0.567456	-3.79905	-0.390642	-0.0755308	-2.87776	-0.688991	-0.843479	-1.27934	-3.21599	-3.5332	-2.58369	-4.87782	-1.96887	-3.1414	-1.45416	-0.447505	-1.78764	-4.60745	-12.0647	-3.96255	-3.55367	-1.61113	-7.77293	-1.3298	-0.631216	-0.584223	-1.81766	-0.825199	-2.40954	-0.896944	-0.875466	-3.08781	-1.20458	-9.78863	-0.523524	-5.3743	-1.03471	-1.23679	-3.54359	-2.2375	-2.08974	-2.19566	-5.20781	-2.71663	-2.07032	-2.86141	-1.32393	-2.54757	-1.74801	0.15018044302526257	-2.59155
	1024534	0.4292323619442605	-5.7436	0.6725287701993699	0.8553179633073192	-0.0475433	-0.536577	-2.99135	1.67223	-2.59136	-2.36702	1.3402638961702162	-2.66212	-0.220203	-1.54264	0.0553535	0.0878478	-3.25163	-1.17243	-2.21765	-1.36058	1.3110973832301707	-1.85024	1.3659686638605602	-0.153341	0.4538959148090477	-1.06306	-2.58316	-2.51152	-4.33428	-1.69753	-2.07313	0.18123616626202216	2.2764876581505433	-0.419119	-3.90608	-7.85549	-2.13503	-1.43063	-0.455446	-5.4346	-0.608311	-0.570919	0.6937749952409398	-1.65638	0.0476473	-0.269653	0.6687209139180482	0.9472282073815337	-0.789659	-0.943909	-8.68587	-0.265632	-4.07772	-0.311557	-0.782609	-3.13858	-1.20732	-0.62455	-1.07275	-4.10492	-0.894924	-2.07968	-1.41369	1.6688132639702666	-1.54572	-1.34205	-0.911225	-0.254712
	1024535	0.6380297252345415	-5.85937	0.7996512461534679	1.0559294599804039	-0.353723	0.6307501784207549	-1.44499	-1.08535	-3.75379	-2.02929	1.2918414983438988	-2.60649	0.5318480529574394	0.24555431678344403	0.23716501432135323	0.5418896487686619	-4.07473	2.160246887059279	-3.5312	-1.63027	1.0334607237542184	-1.96797	1.126277951626667	-0.0564484	-0.896122	-1.40739	-2.63872	-2.48714	-4.34858	-1.82065	-2.50355	-0.220594	0.6676797667775056	-0.914999	-3.85303	-10.7937	-2.76542	-1.91942	-0.966371	-6.33105	-0.675655	-0.567815	0.0821461	0.25778516251054767	0.16783520905033755	-1.08017	-0.662225	-0.570646	-1.47826	-0.987862	-8.86954	-0.385385	-4.45652	-0.975237	-0.774205	-3.1694	-2.14971	-1.0239	-1.38904	2.486844249045299	-1.02127	-2.10239	-1.7309	-0.914063	-2.06455	-0.749898	-1.44007	-0.919291
	1024545	-0.100557	-6.89475	0.7497823154981966	1.4070129744514173	0.6149588014607937	-1.25807	-2.65659	-1.06434	-3.90918	-2.09805	1.3005613080023923	-2.68455	0.5563828552254405	-1.11086	0.3219735110229599	0.18228584017500668	-3.64136	-1.35578	-2.62458	0.047464431104174164	1.1431906941957721	0.8095671565376891	0.8867862909810891	1.7932447705290482	-0.967403	-0.943972	-3.08456	-2.52092	-4.53051	-1.99602	-2.21463	-0.0242486	0.6812777996400136	-0.381832	-4.46598	-10.5918	-1.14834	-2.12792	-1.11616	-5.72886	-1.06954	-0.560295	-0.262086	-1.0625	-0.0203039	-0.958096	-0.698114	-0.593405	-1.46748	-1.06607	-9.02108	-0.399959	-4.59721	-0.764979	-0.847279	-3.16029	-2.00556	-1.12432	-1.65329	-4.04636	-0.79154	-2.06998	-1.6408	-0.835375	-1.28409	-1.62317	-1.12212	-0.748894
	1024584	0.15417672723225248	-5.06567	-0.464987	1.0506728832929617	-2.08756	-1.241	-3.68133	2.536653042625804	-3.63388	-2.31627	-0.350218	-2.42944	-0.252087	-1.32613	-0.600592	0.6626743862850267	-1.53324	-1.24899	-0.952137	-1.47243	-0.0874512	-2.72451	1.4970005146174417	-0.512267	-1.1275	-2.12387	-3.31798	-1.38753	-4.0576	-1.72031	-2.76836	-1.13829	0.6093005194749425	-1.0964	-4.17058	-9.80929	-2.79391	-2.64721	-0.609556	-4.89786	-1.01355	-0.596305	-0.626932	-2.58799	-0.58504	-0.909478	-0.427864	0.8433655919507025	-2.24951	-1.119	-9.08451	-0.275036	-5.26526	0.8272957105226473	-1.15326	-3.08864	-0.899791	-0.965102	-1.65758	-3.6388	-2.13135	-2.14549	-0.874659	1.49121	-1.98632	-0.701477	0.8179100194137395	2.7938699281052948
	1024618	-0.213944	-6.50749	0.5044103359396871	1.1456478250483972	-0.877735	-0.775821	-3.02809	1.525790852875974	-3.85778	-2.09806	0.6295030682296756	-2.12424	-0.381875	-1.15079	0.20398521053099744	2.5804777207002405	-0.754377	-1.28795	0.27332097376265285	0.43564199994722685	0.9790903639994253	-1.26499	0.9044812506029071	0.45687626372101336	-1.10528	-0.936491	-2.8842	-2.47937	-4.32753	-1.87877	-2.78976	-0.369417	1.9963710765888096	-1.02097	-4.17487	-10.586	-2.36397	-2.07004	-0.828152	-5.34258	-1.01417	-0.580887	-0.475431	-1.48628	-0.618235	-0.728693	-1.2644	0.639376	-1.65626	-1.05934	-8.96	-0.337479	-4.5493	-0.27348	-0.998957	-3.09831	-1.39894	-1.03311	-1.46739	-3.93001	-0.790048	-2.1286	-1.61267	0.4816852414013139	-2.00517	-1.3458	-1.85314	0.608106
	1024619	-0.398106	-6.44163	0.8034558366015075	-0.759872	-1.77281	0.039137935325454946	-3.70247	0.21011175543508995	-3.79512	-2.36492	0.7779001452145405	-2.75069	-0.434739	-1.27925	0.0314195	1.0827936473903383	-3.05477	-0.70412	-0.692178	0.4194841311733868	0.15068875888863473	-2.07838	0.3093794464525048	-0.0720761	-0.697342	-1.24539	-2.72259	-2.49343	-4.49551	-1.88253	-2.84796	-0.536537	4.691935774032046	-1.37516	-4.40964	-10.7876	-2.83866	-1.89271	-1.00733	-5.46328	-0.992471	-0.59683	0.5554199712768121	-1.89631	-0.665824	-1.11908	-1.11718	0.10143038982400851	-1.87645	-1.00707	-8.71589	-0.319725	-4.5106	-0.711299	-0.983759	-3.00598	-1.77689	-1.08468	-1.48127	-4.10939	-1.0967	-2.1095	-2.01168	0.44990540961911063	-2.05814	-1.07854	-1.72319	-0.83188
	1024635	1.2000557131517613	-6.08941	0.7254266116981901	0.1414344865660461	0.039109987775932276	-0.942262	-1.97609	-1.6754	-3.66265	-2.3408	1.702418537067065	-2.88701	-0.42625	-1.38105	0.020833629709441585	0.027625558400623612	-4.92329	-0.329812	-3.48803	-1.90469	2.7443784927385098	-1.26664	1.4353978508414629	-0.28165	1.0648990362212216	-1.3964	-2.47604	-2.41387	-4.55833	-1.91511	-1.39897	0.0864224	-0.31577	0.6437488935229968	-4.26956	-10.8644	-2.85182	-1.54804	-1.09501	-6.95382	-0.788009	-0.577533	-0.308068	-1.00858	-0.705358	-0.894606	-0.917848	-0.844379	-1.19858	-1.01302	-8.874	-0.411869	-4.50816	-1.13925	-0.887345	-3.19984	-2.00965	-0.247421	-1.32548	-4.4247	-0.660055	-2.14846	-2.03627	0.15370387984525555	-0.973849	-1.95183	-1.04752	-1.72734
	1024651	1.780727674828245	-6.76268	-0.684102	0.8227531558752501	0.24085482391760088	-1.29079	-2.3551	0.8546819579450896	-3.9378	-1.07326	-0.490133	-2.11231	-0.2511	-1.08082	2.4551474728356864	0.7447172602172318	-2.69487	-1.33498	-0.909906	0.9521168373819126	2.2565663520188086	-0.858979	1.1450595663777952	-0.272143	-1.11887	-2.19942	-3.51799	-1.87105	-4.31623	-1.92066	-2.34798	-0.348129	1.509026937308663	-0.971938	-4.53984	-11.4297	-1.89078	-2.82988	-1.20335	-4.63748	-0.918621	-0.605231	-0.645678	-0.493323	-0.520405	-1.05074	-1.83825	0.30358540799428163	-2.30106	-1.17325	-9.49959	-0.38458	-5.39596	-0.569258	-1.10391	-3.28595	-1.70319	-0.51709	-1.92919	-3.80335	-2.19307	-2.13442	-2.11377	-0.269554	-1.98936	-1.04802	-1.10948	-0.183441
	1024654	-0.941545	-6.63654	-0.799108	-1.18021	-1.75243	-0.204838	-3.27326	-1.5309	-4.27518	-2.25767	-0.130235	-3.08268	-0.486747	-1.92637	-0.753372	0.7055896880582415	-4.85007	-1.27752	-3.62889	-1.65212	-0.166149	-3.22113	-0.530216	-1.01718	-1.34781	-2.34597	-3.53454	-1.57088	-3.52784	-1.97991	-1.86264	-1.3723	-0.459231	-1.80619	-4.9365	-12.265	-3.86925	-3.44031	-1.49832	-6.07895	-1.19497	0.2894489088189732	0.1883146455026456	-2.77073	-0.846709	-1.79941	-2.42343	-1.00744	-3.39289	-1.16588	-9.32319	-0.439583	-4.77821	-0.853785	-1.2841	-3.25324	-1.97792	-1.64298	-2.24699	-4.43915	-2.14548	-2.15378	-2.38437	-0.489542	-2.6122	-1.70838	1.2050303633042005	-2.23808
	1024689	-0.347262	-6.228	0.42441771976180187	0.0394348	-1.59329	-0.424667	-3.23312	0.33943830026397975	-3.31603	0.8547577274960299	0.5796448175387762	-2.63425	-0.342935	-1.37501	0.2506677441178076	1.0849173156124592	-2.08125	-1.29892	-0.790715	-0.0306692	-0.117475	-0.697717	0.5690156384930177	-0.357655	-1.01023	-1.34295	-2.82654	-2.47154	-4.39636	-1.50234	-2.8749	-0.863348	0.43641705599748326	-1.36183	-4.21601	-10.3259	-3.13303	-2.10906	-0.836289	-5.2985	-1.01427	-0.518206	-0.295224	-2.07252	-0.557477	-1.16604	-0.603191	-0.112492	-2.03012	-1.04106	-8.68182	-0.25589	-4.34694	-0.191447	-1.04212	-2.98854	-1.1886	-1.13172	-1.16203	-3.76573	-1.22817	-2.08265	-1.84142	3.2171248340227647	-2.11253	-1.43542	-0.0554865	1.1837363520462816
	1024690	0.5663412011917793	-5.74213	-0.8624	-0.506506	-1.91516	0.5344049170473285	-3.23467	2.7302351331848174	-3.89997	-2.27374	-0.754696	-2.53264	-0.325903	-1.65074	-0.88429	0.00137756	-2.63597	-1.45419	-1.44189	-0.0487339	-0.101223	-2.32064	1.7367137098351588	-0.132087	-1.21074	-2.27588	-3.55951	-2.48892	-4.33236	-1.59166	-2.88732	-1.26906	2.496366466440281	-1.22058	-4.62142	-10.2318	-2.81896	-2.87727	-0.969581	-4.85825	-1.024	-0.592983	-0.707382	-2.47097	-0.542112	-0.447259	-1.03655	1.7108552927024332	-2.56662	-1.1582	-9.20322	-0.245536	-5.24895	0.6737825999328001	-1.10164	-3.15098	-1.3775	-0.942365	-1.90702	-3.06961	-2.49898	-2.12143	-1.44038	0.1513398258330587	-1.99103	-1.07971	1.3741384930343001	2.7846879080487166
	1024718	0.0889217	-6.92283	-0.125877	-0.282558	-0.19077	-1.1751	-3.13252	1.2457014566786997	-3.93253	-2.19131	-0.146764	-2.61226	-0.411194	-1.13411	0.19069885169794085	0.26118590360934896	-2.91023	-1.35644	0.15402667931975447	0.5097151455680896	1.382443848362606	-0.973991	1.1420516918406616	0.2191395722402858	-1.07585	-2.02817	-3.22242	-2.19185	-4.40359	-1.94063	-1.97193	-0.828857	2.9501714128276117	-0.409568	-4.60435	-11.2695	-1.70366	-2.67686	-1.09574	-5.85171	0.6940502315027784	-0.599035	0.3430301461650392	-0.899632	-0.682138	-1.16325	-1.41862	0.9004074725709686	-2.01775	-1.13032	-9.28478	-0.392626	-5.25915	-0.670031	-1.06523	-3.21543	-1.68466	-0.959338	-1.86049	-4.00158	-1.9486	-2.11106	-2.05461	-1.08484	-1.5765	-0.973681	-0.429347	-1.30377
	1024719	0.2119197237787392	-6.35971	-0.0214874	0.3141800935851356	-0.527471	-1.15792	-3.22288	1.8867667886272672	-3.79725	-1.4099	-0.012954	-0.838935	-0.246812	-1.52132	-0.162167	0.4457652254878096	-0.400657	-1.38863	0.0531899	1.5469536839075644	0.9933300682427562	-0.536028	1.2002622502969362	0.744814	-1.062	-1.65026	-3.21513	-2.0974	-4.17784	-1.77401	-2.75044	-0.675196	0.8462034571027768	-0.0610984	-4.38087	-10.3722	-2.03605	-2.58147	-0.764175	-5.15676	-1.01351	-0.594068	-0.561204	-1.22029	-0.521757	-0.847381	-1.26139	0.9971269973820852	-1.91855	-1.09292	-8.99293	-0.253691	-4.97455	-0.0824847	-1.0336	-3.11007	-1.07232	-0.990695	-1.72917	-3.3996	-1.58438	-2.12698	-1.90332	-0.423367	-1.8205	-0.853777	-0.656537	-0.681697
	1024722	-1.03193	-2.10228	-0.978455	-1.18298	-1.91476	-0.0891025	-2.04696	-1.52998	-4.30179	-1.95358	-0.494782	-3.08112	-0.494403	-2.16202	-0.856937	6.6843403633411596	-4.95854	-1.31875	-3.65333	-1.39355	-0.246009	-3.28084	-0.289797	-1.09881	-1.49405	-2.63117	-3.5207	-2.29239	-4.48709	-1.96659	-2.87046	-1.46258	-0.4979	-1.84108	-5.09338	-12.1594	-3.86397	-3.37098	-1.60057	-7.05798	-1.31775	-0.482045	0.16448382994899177	-2.34975	-0.82813	-2.23348	-2.30352	-0.985535	-3.3094	-1.18418	-9.37658	-0.455035	-4.98866	-1.21266	-1.29957	-3.2586	-2.15222	-1.71804	-2.05902	-4.92405	-2.4252	-1.99478	-2.61703	-0.736767	-2.57754	-1.40899	1.8402407395422427	-2.05122
	1024747	-1.06915	-4.98223	-0.766103	-1.13756	-1.72588	2.0184377553110333	-3.58533	-1.52063	-4.32153	-2.34884	-0.29454	-2.99875	-0.524411	-2.06844	-0.669827	3.292613639697569	-4.84899	2.8522294471184524	-3.5924	-1.49051	-0.215818	-2.49616	-0.767561	-0.890681	-1.4439	-2.72958	-3.25311	-2.56281	-4.6433	-1.87922	-2.71508	-1.33019	-0.33476	-1.79538	-4.92336	-12.1451	-4.04622	-3.30807	-1.56227	-7.509	-1.29306	-0.613221	0.32225121957321123	-2.09059	-0.923522	-2.22301	-1.54991	-0.902174	-3.13797	-1.2053	-9.65206	-0.531883	-5.23441	-1.24172	-1.25597	-3.35535	-2.23442	-1.83298	-2.02783	-5.04689	-2.2547	-2.03435	-2.76821	-0.632939	-2.48609	-1.99991	-0.0791738	-2.52526
	1024748	-0.398103	-6.60292	-0.191258	-0.0938633	-1.92267	-0.357384	-3.62186	2.7671767798497933	-3.96377	-2.2742	-0.0659448	-2.70987	-0.37542	-1.70134	-0.562838	5.860122771620315	-1.06112	-1.38392	1.3555149248418847	2.196973123757582	-0.014033	-1.83616	0.560466	-0.252705	-1.27882	-1.9905	-3.22118	-2.5037	-4.37687	-1.89778	-2.79857	-1.14506	1.0938019903659668	-1.24219	-4.34207	-10.6688	-3.22625	-2.27893	-0.75973	-5.24283	-1.11364	-0.598813	-0.547058	-1.82345	-0.599933	-1.23521	-1.5108	1.4310752351799219	-2.28209	-1.12087	-9.12456	-0.32958	-4.87946	-0.0972232	-1.02663	-3.12554	-1.09421	-1.19654	-1.72158	-3.7567	-1.88044	-2.15051	-1.88512	4.03374	-2.1854	-1.45168	-1.42151	0.8842752215700095
	1024750	-1.03595	-6.21821	-1.20434	-1.22084	-1.84335	0.012423609117247736	-3.06979	-1.46298	-4.37081	-1.971	-0.587375	-3.14267	-0.490403	-2.24015	-1.01157	0.7017478274502592	-4.89005	-1.61379	-3.69708	-1.44164	-0.235269	-3.15738	-0.282314	-1.12889	-1.47966	-2.90934	-3.66469	-2.55828	-4.07243	-1.93367	-2.93859	-1.55215	-0.487246	-1.82941	-5.28832	-12.4177	-3.96445	-3.74913	-1.69578	-7.42987	-1.32833	0.23911727957285323	0.3390164655296813	-2.67006	-0.877227	-2.38248	-2.35086	-0.997404	-3.57176	-1.22837	-9.64078	-0.497281	-5.12934	-0.957709	-1.36429	-3.36179	-2.26109	-1.81678	-2.29871	-5.028	-2.68572	-2.01876	-2.58288	-0.8268	-2.64627	-1.47567	2.0211844460354307	-1.76873
	1024773	-0.822127	-7.0711	-0.982219	-0.937462	-1.29319	-0.61519	-3.23035	-2.00653	-3.72661	-2.72917	1.118499695573665	-3.00279	-0.148855	-1.95487	0.48907100224762656	1.0858650213510153	-5.24749	-0.941539	-3.54995	-1.90163	0.25432231383117343	-2.22112	-0.918745	-0.46974	-0.678904	-2.97912	-2.19677	-2.56675	-4.80063	-2.02093	-3.37809	-1.06256	-0.191716	-1.54797	-4.33753	-11.3075	-3.80452	-2.11511	-1.26191	-7.72308	-1.18723	-0.60675	-0.346893	-2.03109	-0.113528	-1.99299	0.356485	-0.914493	-1.34212	-0.953745	-8.58356	-0.450057	-5.19798	-1.47712	-1.01322	-3.0011	-2.11708	-1.52215	-1.08695	-5.60496	-1.81555	-1.77874	-2.67643	-1.30358	-2.62658	-2.51913	-2.22717	-2.2485
	1024781	-0.306086	-6.42361	1.5495326050424079	0.6425406000561735	-1.2287	-1.07889	-2.48869	-0.288062	-3.47497	-2.34285	1.921464370077143	-2.6277	-0.290775	-1.08882	0.651361	0.6629921909770037	-3.41378	-0.841986	-0.132722	-0.424217	1.9445730316048901	-0.97637	0.6855460009121938	3.1400366635848678	-0.804303	-0.582806	-2.03784	-2.48048	-4.36336	-1.7929	-2.51542	0.10525054434322119	0.7983912917158156	-1.26334	-3.65557	-10.1956	-2.65782	-1.287	-0.738795	-5.97736	-0.807718	-0.540873	-0.309647	-1.43752	-0.541297	-0.539105	-0.479322	-0.217724	-0.567602	-0.871822	-8.23702	-0.250441	-4.11827	-0.792051	-0.882087	-2.81078	-1.37294	-1.09635	-0.893396	-4.2071	-0.186423	-2.07978	-1.80357	0.34585250112295496	-2.0719	-0.670149	-2.1004	-0.0299568
	1024783	-0.422626	-6.99233	0.029402649411421445	-0.3776	-1.90407	-0.750633	-3.47155	0.9749232009747311	-3.86339	-1.9166	0.2708946816639729	-2.4495	-0.365835	-1.16412	-0.216552	2.213679704396571	-0.739465	-1.24333	0.4768125334067968	-0.356983	-0.076605	-0.621819	-0.124474	-0.40642	-1.23419	-1.81556	-3.13524	-1.39023	-4.40939	-1.517	-2.69156	-1.07674	1.152474965672271	-1.36197	-4.48826	-10.4958	-3.29317	-2.44605	-0.900225	-5.70693	-1.07873	-0.5929	-0.565581	-2.38035	-0.580884	-1.41525	-1.43616	0.37777921050855956	-2.33302	-1.075	-8.94546	-0.307368	-4.49306	-0.340323	-1.06654	-3.07077	-1.22718	-1.34779	-1.67136	-3.85485	-1.60919	-2.14624	-2.10614	3.739357742580301	-2.24015	-1.24317	-1.62753	0.061697764721502214
	1024816	-0.270169	-6.87247	-0.633185	0.4291309744409578	-1.98343	-0.879433	-3.87336	2.439408731300515	-4.1233	-2.27513	-0.367956	-0.968515	-0.412676	-1.80631	-0.725027	1.7660905595417293	0.16914431495368437	-1.4103	-0.833826	-0.538157	-0.169467	-1.98083	-0.0951461	-0.554039	-1.3695	-2.41094	-3.50194	-2.53582	-4.58075	-1.88674	-2.97025	-1.29736	1.877347471487165	-1.3386	-4.45346	-10.8607	-3.31846	-2.90145	-1.02839	-5.3879	-1.18641	-0.594678	-0.719627	-2.4839	-0.626192	-1.65614	-1.51672	1.2791483986656245	-2.62669	-1.17552	-9.39841	-0.379607	-5.14778	-0.368437	-1.24156	-3.26061	-1.38666	-1.39163	-1.97708	-3.99973	-2.29913	-2.15303	-1.80399	1.4558540074485762	-2.34277	-1.46359	-1.34845	-0.478597
	1024858	-0.00306756	-6.23674	-0.577473	0.11018841272352614	-2.12882	-1.28408	-3.75168	2.172009164044387	-3.81063	-2.33087	-0.20529	-2.06052	-0.434383	-1.18292	-0.35786	1.447386981765165	1.0041493353347206	-1.22388	-0.198619	-0.707392	-0.147449	-1.70781	0.5307148490326282	-0.396942	-1.19768	-2.46697	-3.06116	-2.30842	-4.33478	-1.85065	-2.87796	-1.29145	6.484278483142384	-1.29182	-3.67398	-10.2377	-3.15628	-2.63711	-0.897324	-4.44982	-1.06522	-0.619712	-0.647461	-2.31555	-0.595646	-1.23641	-1.06922	0.8451033892997172	-2.25604	-1.12544	-9.17258	-0.348556	-5.35973	-0.162137	-1.11882	-3.16221	-1.34857	-1.2059	-1.76476	-3.72437	-2.25415	-2.14237	-1.53149	0.7808143047387383	-2.02107	-1.50401	-0.8889	1.3479863951624826
	1024859	-0.178089	-6.46123	-1.13647	-0.293572	-1.7507	-0.983411	-3.76039	2.139286570760732	-3.94772	-2.12543	-1.05257	-2.67367	-0.394548	-1.68053	-0.856941	0.9440374033084028	-1.60921	-1.53021	-0.554324	0.8124898756784418	-0.0802852	-0.758828	0.8753651899956357	-0.297549	-1.32289	-2.92521	-3.74692	-2.51166	-4.51665	-1.76846	-2.84185	-1.34144	1.8797398303029755	-1.2772	-4.80826	-11.0191	-3.24279	-3.34851	-1.28798	-4.46244	-1.17248	-0.594683	-0.791469	-2.2474	-0.691317	-1.63302	-1.85226	12.07181823480178	-2.43786	-1.20791	-9.51426	-0.394721	-5.82882	-0.199032	-1.28898	-3.27788	-1.80323	-0.912264	-2.22158	-3.4684	-2.87785	-2.07195	-2.10798	-0.199793	-2.18636	-1.26715	0.18495820291993553	0.7968537775343218
	1024860	-0.137311	-6.01807	-0.189942	-0.198859	-1.88477	-0.00780086	-3.60433	2.1622376339147444	-3.84156	-1.81766	-0.168995	-2.0808	-0.351382	-0.963373	-0.298617	3.68482	-1.65391	-1.45232	1.1047750710637503	0.5148051485470736	-0.146015	-0.146582	0.6568267996265427	-0.201935	-1.22909	-2.03901	-2.98586	-2.51486	-4.30432	-1.64763	-3.08221	-1.13699	1.7862046143642538	-1.21884	-4.46472	-10.3145	-3.08368	-2.02602	-0.812399	-5.08308	-1.07903	-0.600395	-0.575329	-1.87568	-0.619227	-1.02557	-0.909271	0.9246388448267198	-2.11589	-1.07938	-8.97855	-0.294968	-4.9954	0.0482599	-1.06611	-3.07352	-1.22607	-1.08119	-1.62711	-3.88653	-1.90437	-2.13162	-1.74188	1.6881405617038483	15.031857524740992	-0.948239	-0.511155	1.0775758225220513
	1024871	-0.749251	-2.75111	-0.744018	-0.391154	-1.50384	0.029267235196503955	-1.34838	-1.3084	-4.17057	-2.11384	-0.355335	-3.00973	-0.449316	-2.06148	-0.729881	1.7916155017384638	-4.79827	1.7349482674782732	-3.79083	-0.372514	-0.120869	-3.16	-0.323326	-0.833763	-1.33858	-2.3085	-3.30106	-2.59563	-4.63041	-1.96468	-2.54805	-1.21668	-0.386519	-1.69155	-4.44019	-11.7479	-3.57337	-3.24697	-1.30773	-6.98222	-1.2102	-0.606074	-0.154521	-1.74835	-0.836566	-1.82484	-0.734516	-0.90031	-2.93576	-1.16336	-9.7299	-0.498987	-4.66339	-0.968775	-1.18558	-3.5128	-1.93864	-1.62879	-1.9083	-4.73464	-2.01591	-2.16106	-2.33593	-0.681801	-2.28147	-1.14945	1.043646628666747	-2.46423
	1024873	1.5647346734012604	-6.33293	-0.6143	0.34670272985769857	-0.00934761	-1.28911	-1.8986	-0.722456	-4.03559	-2.38883	-0.160784	-2.83537	-0.37617	-1.47111	-0.77565	0.0810644	-4.37608	-1.51446	-3.58154	-2.23558	0.4439315556799281	-1.55315	0.28468874588244514	0.44161716861518374	-0.834582	-2.31122	-3.16425	-2.52241	-4.62304	-1.1348	-2.67067	-0.742511	-0.429406	-1.45832	-4.68443	-11.059	-2.28224	-2.9292	-0.896705	-6.26082	4.013136014694681	-0.555689	-0.502651	-2.21163	-0.152332	-1.07784	-1.92872	-0.549396	-2.54726	-1.16478	-9.58977	-0.43044	-4.89369	-0.832242	-1.13351	-3.36858	-1.23426	-0.675262	-2.01837	-4.60328	-1.83548	-2.17389	-2.19185	-0.73825	-1.71985	-0.738686	-1.11904	-2.05969
	1024888	-0.333344	-6.227	1.121487775899462	0.7799135428687369	-0.835805	-0.919644	-2.83004	0.6726131253985836	-3.74807	-1.99144	1.3403750282158509	-2.28079	0.1969727438607423	-0.954502	0.30349401843995266	0.7830620721455949	-1.49464	-1.01457	-1.04287	0.4548908285549094	-0.0930925	-1.72809	0.795976	0.8761675804610818	-1.08365	-0.471965	-2.68574	-2.46141	-4.27134	-1.6246	-2.52998	-0.544903	2.83603	-1.28077	-4.11381	-10.2989	-2.44599	-1.74594	-0.907429	-5.05007	-1.0323	-0.570038	-0.200826	-1.81519	-0.148393	-0.821227	-0.978897	0.0914125	-1.50489	-0.973047	-8.63904	-0.283054	-4.34734	-0.330217	-0.829986	-2.94481	-1.53683	-0.897404	-1.49638	-3.72949	-0.345652	-2.13205	-1.56057	-0.631102	-1.96429	-1.41717	-1.19934	-0.201003
	1024889	-0.0347757	-6.44805	-1.01976	0.3109200524603904	-1.19815	-0.242249	-3.19036	2.0505009138723738	-3.75441	-0.146948	-0.748533	-2.38043	-0.388626	0.048042908890157346	1.2225704830220918	1.2171483404932169	-2.99032	-1.58674	0.15756581977238984	0.6069467112459909	0.4124761540549001	-1.41752	0.18046621344171704	-0.744722	-1.14761	-2.93927	-3.6744	-2.53805	-4.70123	-1.9185	-3.1139	-1.44464	1.3219614522553604	-1.05538	-4.81453	-11.0343	-3.12409	-3.25783	-1.33586	-5.8944	-1.2305	-0.6131	-0.780536	-1.8256	-0.710612	-1.59073	-1.75624	0.8769270043627087	-2.62299	-1.20321	-9.53201	-0.401209	-5.63427	-0.162739	-1.2992	-3.31348	-1.94813	-1.35691	-2.06329	-4.16717	-2.81278	-2.0826	-2.13908	-0.102467	-2.18797	-1.52225	-0.839629	1.5448953334385254
	1024900	-0.760752	-1.35983	-0.764351	-0.341572	-1.35088	1.2223931927405634	-1.5257	-1.18342	-4.07691	-1.77847	-0.0710157	-2.99867	-0.418603	-2.13114	-0.549953	3.1975982196123915	-4.81663	5.036940582607184	-3.74547	0.0048488	-0.11241	-3.00733	0.6489085740210265	-0.702763	-1.28133	-2.36883	-3.25689	-2.55009	-4.58448	-1.80713	-2.4927	-1.15915	-0.365298	-1.68584	-4.11443	-11.6756	-3.61917	-2.76165	-1.2453	-6.69731	-1.19665	-0.595938	-0.0854617	-1.54994	-0.811992	-1.82163	-0.915587	-0.889324	-2.8381	-1.14196	-9.47004	-0.484815	-4.89996	-1.05679	-1.11418	-3.37923	-1.98626	-1.47623	-1.62779	-4.61817	-1.91581	-2.16093	-2.13541	-0.452079	-2.2687	-1.04322	0.1720182732941513	-2.23453
	1024913	-0.25076	-6.05299	1.248850475895914	0.199345	-1.85569	-0.929831	-3.52868	0.6153392131579086	-3.51422	-2.28425	1.516405178704639	-2.64649	-0.355529	-1.15472	0.19968347631819347	0.0613632	-2.84542	-1.03646	-2.0506	-1.73334	0.19466006833083466	-2.01937	4.400479712483952	-0.126162	-0.838221	-0.77567	-2.56363	-2.47258	-4.18667	-1.74842	-2.46058	-0.321591	4.7887611497597815	-0.535669	-4.16434	-9.77472	-3.06196	-1.65163	-0.627259	-4.65551	-0.950061	-0.57409	-0.22821	-2.30766	-0.57595	-0.685484	0.7923988645158132	0.13654993165094947	-1.22843	-0.93996	-8.49313	-0.231203	-3.80433	-0.177845	-0.927223	-2.90688	-1.34432	-0.757199	-1.09798	-3.5736	-0.552246	-2.03716	-0.738008	2.9397155733422853	-1.91082	-1.01688	-0.293017	0.5606648050640461
	1024916	-0.131818	-6.85169	-0.554839	-0.455483	-0.640362	-1.00388	-3.34116	2.884515867067915	-3.81002	-1.26363	-0.461312	-2.47604	0.39317094140462616	-1.07975	1.4477882103990998	2.608627145156689	-2.19782	-1.48861	1.90546	2.4349143353652605	-0.133562	0.7159556140900131	0.6388726059452914	1.2479099749921518	-1.11068	-2.71258	-3.0955	0.0116081	-4.57217	-1.87742	-3.23856	-1.30003	3.2383613731334844	-1.31434	-4.7017	-10.45	-2.98661	-2.85813	-1.29886	-5.93457	-1.10603	-0.610687	-0.730247	-1.35811	-0.476176	-1.27353	-0.976037	1.8557348125361195	-1.81587	-1.07623	-9.08385	-0.380048	-5.33969	-0.601635	-1.00746	-3.14061	-1.85377	-1.31485	-1.47753	-3.94973	-2.46042	-1.99602	-2.21472	-0.247083	-2.03161	-0.925175	-1.24455	-0.571704
	1024917	0.28550821759009176	-6.36364	0.0390637	1.110620056792202	-0.967769	-1.00018	-3.35834	1.3085569121689091	-3.59831	-1.24132	0.3096666973596824	-2.48627	-0.135565	-1.54898	-0.109537	0.14710639185390087	-0.210692	-1.52744	-1.5701	1.786792304632811	0.6716456285453704	0.7418935654317023	0.6911123181621409	-0.204748	-0.949297	-1.97695	-2.99533	-2.49391	-4.52455	-1.7719	-2.78885	-0.304877	1.0471975553771504	-1.04322	-4.3207	-10.8339	-2.50436	-2.15187	-0.153894	-5.61158	-1.06147	-0.571814	-0.499868	-1.44676	-0.552849	-1.0914	-1.22291	0.3639422967114576	-2.11554	-1.03058	-8.78292	-0.29453	-4.79008	-0.74112	-1.07078	-3.04591	0.24341859466276203	-1.11776	-1.52434	-4.15125	-1.5912	-2.0253	-1.72716	4.591868753143807	-2.04363	-1.33424	-0.0124196	-0.460026
	1024937	0.39148228236957316	-6.65113	0.8067036618985441	2.318012731665799	0.0271929	-1.04028	-2.49935	-0.674168	-3.62551	-2.30108	1.2095710361004228	-2.76175	-0.361315	-1.27091	-0.125425	0.23734731271918907	-2.91875	-0.829021	-2.99406	-1.42216	2.362002787385897	-1.0016	1.2864119059298587	1.3509746451802367	-0.734154	-0.830569	-2.68735	-2.4949	-4.39958	-1.91788	-1.96348	0.48730200616309083	-0.129022	-0.0584139	-4.19908	-10.4641	-1.92527	-1.84522	-0.771172	-5.88684	-0.885428	-0.552758	-0.426376	-1.01446	-0.637923	-0.475389	-0.814236	-0.351678	-1.40425	-1.00457	-8.96676	-0.344031	-4.52385	-0.645241	-0.939282	-3.21808	-1.51215	-0.746663	-1.55672	-3.59768	-0.785481	-2.14987	-1.5625	-0.16359	-1.74017	-1.47745	-1.54179	-0.897579
	1024938	-0.470305	-4.89821	-1.5025	-0.767984	-0.526334	1.084943585661841	-0.992017	-1.14079	-4.07633	-1.29699	-1.19567	-2.64898	-0.218759	2.0702560322819115	-0.526381	1.7531863759897912	-4.76864	2.143592642261589	-3.7524	-2.09824	1.0424247030126819	-1.88122	2.4557506876883926	-0.790227	-1.42752	-3.57866	-3.99875	-2.42674	-4.59919	-1.73931	-3.20781	-1.45214	-0.430283	1.7444525803851332	-4.08111	-12.1444	-3.378	-3.56496	-1.84786	-7.10703	0.3713748496847915	-0.605515	-0.276412	1.3971399669187263	-0.739426	-2.08785	-1.90882	-0.792125	-2.85927	-1.31227	-10.1226	-0.621944	-6.08755	-0.802128	-1.10342	-3.70856	-2.78443	-1.70989	-2.30673	1.469469262296904	-3.24735	-2.09241	-2.38629	-1.32792	-2.31105	-0.451256	1.3146497783868696	-0.775185
	1024954	1.0056791409962262	-6.03693	-0.746057	1.0885751374799073	-0.64423	-0.654927	-2.60135	0.49853934107273207	-3.96497	-2.26347	-0.555645	-2.76193	-0.373948	-1.54287	-0.717694	4.846180771330762	-3.11877	-1.60023	0.9395982593951472	0.13336427591109204	1.998632989917875	-1.37776	1.0802451003356595	0.7396225146039277	-1.31562	-2.43458	-3.64201	-2.49634	-4.51358	-1.7328	-3.04769	-0.439955	0.36429691509318474	-0.865287	-4.87793	-11.1631	-2.15941	-2.9687	-1.32859	-5.38489	-1.09737	-0.600584	-0.725734	-1.10683	-0.712401	-1.31404	-1.8817	0.0520423	-2.09235	-1.20012	-9.53615	-0.411826	-5.53887	-0.530428	-1.14294	-3.30532	-1.75509	-1.16284	-2.09808	-4.04173	-2.22441	-2.13884	-2.15898	-0.531093	-2.06477	-1.3867	-0.736179	1.352793209549654
	1024986	-1.00409	-2.26101	-0.819499	-1.15037	-1.66197	5.161044868894411	-3.75059	-1.39072	-4.26752	-2.22888	0.11866393815096973	-2.99012	-0.566908	-1.99642	-0.493233	4.2891788413761125	-4.77535	6.633986597245234	-3.57652	-0.731953	-0.216218	-2.83943	-0.106891	-0.792232	-1.4438	-2.63612	-3.3989	-2.54164	-4.54767	-1.88859	-2.63175	-1.30682	-0.338191	-1.78466	-4.97092	-11.9084	-3.97821	-2.98157	-1.58145	-6.84895	-1.25895	-0.601683	0.5203950772517317	-2.02306	-0.881191	-2.14967	-1.31376	-0.916073	-2.98049	-1.18341	-9.55238	-0.505831	-4.96255	-1.25089	-1.22098	-3.3653	-2.256	-1.80762	-1.96398	-4.64599	-2.16072	-2.08928	-2.37926	-0.554628	-2.35698	-1.83405	1.2482904536344601	-2.38715
	1024987	-0.124674	-6.22523	0.36751949986444876	-0.364554	-1.97924	-0.448082	-3.6564	3.003430983899581	-3.79914	-2.30961	0.2434128808374717	-2.64856	-0.396935	-1.22261	-0.331819	2.959059061133528	-0.109611	-1.1753	2.0456838135966837	1.435702416725053	-0.0901684	-1.97537	0.47190467500527883	0.012457764309036704	-1.11589	-1.4254	-3.06423	-2.49782	-4.42079	-1.81272	-2.89913	-0.900815	2.0171310045099324	-1.13058	-4.28987	-10.2553	-3.00939	-2.31819	-0.606372	-5.00682	-1.0279	-0.596019	-0.457788	-2.02484	-0.580647	-0.888243	-1.03859	1.464312337482086	-1.97111	-1.06894	-8.85841	-0.265009	-4.62102	0.23249649771985936	-0.987631	-3.05064	-0.9357	-0.936163	-1.5528	-3.79067	-1.48828	-2.13743	-1.83908	2.054701258200308	-1.94109	-0.885927	-1.68739	0.7469227444034519
	1024988	0.0952681	-6.1696	0.2384181143811236	-0.409365	-1.75675	-0.683928	-3.31588	2.724860760916739	-3.83902	-1.23981	0.2210852587298902	-1.98929	-0.116418	0.2587205858048601	-0.191984	1.8655131509090879	-1.55133	-1.43514	0.0819713	1.4261431532795465	-0.124473	-1.80709	0.32114185609682816	-0.188719	-1.21552	-1.51859	-3.11463	-2.51398	-4.43289	-1.72516	-2.97921	-0.935718	2.4177911823476905	-1.23281	-4.48957	-10.7251	-2.89797	-2.25118	-0.538975	-5.03523	-1.05789	-0.59054	-0.504799	-2.0744	-0.544362	-0.971285	-1.34543	1.2833214457598516	-2.04284	-1.08068	-8.95501	-0.278794	-4.63618	-0.245407	-1.06077	-3.09105	-0.556403	-1.04858	-1.58951	-3.87858	-1.54526	-2.11524	-1.57751	1.067161827635776	-0.438866	-0.866626	-1.94909	1.1246720567485604
	1024998	-0.773608	0.874605	-0.584301	-0.441947	-1.30197	1.1479756232546308	-1.67459	-1.30361	-4.09788	-1.46916	-0.179661	-3.00698	-0.444359	-2.20763	-0.437919	6.66786	-4.98642	5.228059384003861	-3.77423	-0.00758309	-0.142418	-3.00387	0.13825465956498384	-0.812545	-1.32578	-2.08767	-3.38635	-2.56541	-4.59071	-1.90447	-2.4839	-1.15267	-0.397457	-1.74049	-4.57736	-11.7425	-3.62193	-2.86801	-1.33835	-6.51607	-1.19653	-0.601447	-0.0187123	-1.51513	-0.842511	-1.80074	-0.993041	-0.913842	-2.89113	-1.15822	-9.5467	-0.488089	-4.65328	-1.13439	-1.14263	-3.46654	-2.03842	-1.64928	-1.78632	-4.73853	-1.86991	-2.16825	-2.17751	-0.441374	-2.28954	-1.16294	0.7628575093724049	-1.9928
	1025020	-0.281826	-5.22988	0.17723202722895015	-0.41459	-1.93713	-1.05603	-3.5567	1.3339215412420913	-3.62772	-2.38857	0.20524508586923587	-2.65466	-0.372438	-1.4338	-0.272664	0.9075866017075321	-2.01841	-1.21108	-1.32454	-1.42345	0.11162187322687786	-2.34193	0.6061130316665377	0.18150249501934473	-0.995294	-1.8029	-2.96501	-2.50685	-4.338	-1.69077	-2.91865	-0.814875	2.89251	-1.22806	-4.35457	-10.0122	-3.33642	-2.31746	-0.707894	-5.01466	-1.00303	-0.594849	-0.312788	-2.15059	-0.625421	-1.10251	0.519331	0.6660739127974226	-1.99166	-1.04862	-8.89484	-0.290424	-4.54063	-0.308387	-1.04351	-3.04436	-1.1821	-1.05183	-1.47537	-3.91491	-1.70613	-2.12056	-1.71395	0.5804200483062293	-1.97477	-0.977668	0.41797715990724194	1.0809266015578287
	1025021	-0.343961	-6.65598	0.5634761850989582	0.5948352330902649	-0.27699	-1.08814	-3.15684	-0.382548	-3.93106	-1.78347	0.972492	-1.64716	0.0593444	-0.232683	0.28665010714015926	0.0419391	-3.64197	-1.1054	-2.42413	-1.4444	0.1312255274341539	-1.60752	2.0149094860563004	0.10865097106945934	-1.06692	-1.14631	-3.06776	-2.32349	-4.55718	-1.91522	-2.68714	-0.584317	1.8089120411433743	-0.843138	-4.45898	-10.6302	-2.52313	-2.54274	-1.20286	-5.7996	-1.12453	-0.587975	-0.251972	-2.03992	-0.177872	-1.07153	-0.91091	-0.386695	-1.82096	-1.05915	-8.97923	-0.330658	-4.49413	-0.687438	-0.947686	-3.12499	-1.90275	-1.32768	-1.73775	-4.02561	-1.04399	-1.86524	-1.58539	-0.895845	-2.15139	-1.27919	-1.52101	-1.33683
	1025022	-0.309685	-6.36666	0.552355	0.020001774926423382	-2.11047	-0.305768	-3.68049	2.654427605275403	-3.82102	-2.30412	0.757833	-2.66913	-0.398133	-1.32568	-0.159989	4.192557924761089	-0.388801	-1.0696	0.18185586827699693	1.0461481103229826	-0.0623737	-2.52589	0.5080690129307046	-0.326624	-1.12685	-0.886379	-2.87009	-2.4931	-3.96907	-1.76732	-2.62339	-0.744723	1.1002334433092715	-1.16904	-4.1209	-10.3962	-3.07548	-2.05774	-0.403662	-4.79838	-0.99194	-0.59169	-0.38806	-2.17097	-0.570188	-0.648766	-0.788934	1.1462861488072504	-1.83104	-1.01676	-8.75496	-0.245002	-3.96392	0.10413722435668094	-0.985278	-3.0193	-0.674475	-1.00959	-1.33219	-3.54339	-0.885553	-2.14282	-1.50941	5.404624438627039	-2.04101	-1.09769	-1.87647	0.3329761605432337
	1025024	-0.525346	-6.29509	0.4341017121358418	-0.617451	-1.88026	-0.336947	-3.606	1.4815371195348987	-3.85984	-2.37949	0.6024857675836099	-2.82391	-0.423478	-1.4796	-0.237517	0.1999977419284537	-2.33901	-1.28877	-0.376032	0.9252479290395267	0.0417656	-2.07887	0.23742806540006456	0.23980544373712878	-1.0837	-1.50228	-3.05882	-2.48585	-4.49383	-1.85493	-2.68874	-0.847805	3.009599938385182	-1.22463	-4.70769	-10.8907	-3.18838	-2.16426	-0.752932	-5.49913	-0.939509	-0.601834	-0.343775	-2.1133	-0.680158	-1.31406	-1.01261	0.811005	-2.1135	-1.06349	-8.91532	-0.309185	-4.43899	-0.644104	-1.06038	-3.07864	-1.10511	-1.1825	-1.756	-3.99668	-1.34779	-2.1295	-2.08852	1.4257947755315872	-2.06148	-1.26486	-0.897234	-0.419715
	1025085	-0.637654	-6.73224	1.1581164603706162	0.0847289	-0.497349	-0.94271	-3.17466	-0.538706	-3.80213	-2.38132	1.1864467972147117	-2.81131	-0.426157	-1.30428	0.0631726	0.6206136571899524	-3.37168	-1.40741	-0.959412	-1.20278	1.3782921457168253	-1.35574	0.2658988384304112	-0.499386	-0.721884	-0.871126	-2.7527	-2.4445	-4.53443	-1.84487	-2.61532	0.2475971131022683	0.0752677	-1.38077	-4.53738	-11.023	-2.37875	-2.05684	-0.975076	-5.90915	-1.06693	-0.559438	0.00808437	-1.22439	-0.654882	-1.08248	-1.13629	-0.411018	-1.78738	-1.0264	-8.82866	-0.337732	-4.22702	-0.845312	-0.994483	-3.11377	-1.63658	-1.30673	-1.64881	-4.20478	-0.584773	-2.13486	-1.85682	-0.341163	-2.02334	-1.66277	-0.980908	-1.0226
	1025100	-0.679165	-3.53104	-1.32933	-0.653316	-1.2185	1.190069004079248	-1.42318	-1.54255	-4.23052	-2.00005	-0.766656	-3.01291	-0.471802	-2.28933	-1.03838	4.059758431588234	-5.18777	1.4224393782335978	-3.78691	-0.563822	0.037654415839002815	-2.69949	0.314402	-0.77267	-1.30538	-3.11157	-3.74439	-1.39926	-4.60464	-1.74063	-3.01698	-1.39485	-0.423165	-1.618	-4.31104	-12.1213	-3.66415	-3.27867	-1.57141	-7.40986	-1.31203	-0.531762	-0.487184	-0.988213	-0.798866	-2.24401	-1.81199	-0.945965	-3.11727	-1.21651	-9.71766	-0.536356	-5.45952	-0.902591	-1.21463	-3.56692	-2.3879	-1.66761	-2.02715	-5.07438	-2.79443	-2.06235	-2.73925	-0.951272	-2.32898	-1.81172	0.00337208	-2.13529
	1025104	1.3706668459560347	-6.60929	0.3056804567124212	1.4479927092887026	0.3260408313094153	0.578055	-2.57044	-1.36087	-3.8073	-2.40131	0.9574924127886029	-2.86711	-0.360661	-1.65011	-0.274987	0.1449424706829114	-4.35123	0.48516576193098826	-2.94355	0.5415414584921314	2.2388121823647014	-1.33387	1.0744250530342225	-0.0510905	0.3021796307701827	-1.55795	-2.74379	-2.5218	-4.53852	-1.936	-1.33247	0.5458100770365163	0.7047090185926441	-1.22579	-4.61796	-11.2998	-2.51207	-2.36452	-0.0822837	-6.79948	-0.995785	-0.57063	-0.498557	-0.365706	-0.75743	-0.617651	-1.60833	-0.727892	-1.65876	-1.06506	-9.14913	-0.422174	-4.74628	-1.00679	-0.997599	-3.29095	-1.95784	0.486926	-1.81968	-4.60332	-1.20569	-2.13717	-2.23544	-0.194644	-0.851097	-1.87257	-2.04803	-1.61725
	1025105	1.1884694471756074	-6.19239	-0.738667	1.0823347830965253	-0.611243	-1.24336	-3.52494	-0.0135638	-3.91611	-2.4774	-0.354897	-2.73812	-0.348231	-1.98525	-0.787856	0.9397953420723391	-2.88073	-1.09806	-2.92113	-1.12932	1.5076887637704814	-1.18515	0.7717677654448577	-0.58337	-0.662793	-2.49374	-3.28685	-2.52424	-4.48704	-1.62604	-2.50242	-0.136791	-0.2691	-1.27591	-4.43212	-9.83506	-2.66201	-2.46225	-0.324611	-6.08204	-0.970234	-0.586878	-0.627432	-1.84714	-0.638692	-1.01099	-0.575725	-0.039662	-2.20372	-1.09342	-9.14066	-0.340475	-5.318	-0.212096	-1.12658	-3.27308	-1.72126	-0.97737	-1.86544	-4.02131	-2.35708	-2.15195	-2.04144	-0.634321	-2.06958	-1.54915	-1.26587	-0.00290268
	1025106	-0.648089	-3.44561	-0.221194	-0.922896	-1.53315	5.4509375566851475	-3.50505	-1.28536	-3.93397	-2.19359	0.7424733470177975	-2.93794	-0.406738	-2.05725	-0.328863	1.5762757949028459	-4.98562	1.7819049579409774	-3.67252	0.283966	-0.071318	-3.0464	0.11409917178277126	-0.67395	-1.14815	-1.93645	-2.87204	-2.50347	-4.44031	-1.55508	-2.4785	-0.95704	-0.416972	-1.6581	-4.17866	-11.0611	-3.65168	-2.05525	-1.19425	-6.45204	-1.04844	-0.583809	0.4420528978551257	-2.09242	-0.774049	-1.64261	-0.313046	-0.926128	-2.25231	-1.06592	-9.25413	-0.427296	-4.04433	-1.14659	-0.904863	-3.25629	-2.14549	-1.29577	-1.55762	-4.42411	-1.43437	2.203594252959737	-2.10895	-0.981421	-1.77242	-2.02167	-0.16265	-1.79428
	1025121	-0.183358	-6.37738	-0.15252	-0.0893586	-0.87212	-0.665111	-2.33606	0.8903103990115729	-3.21576	5.173733021793319	0.1821813431779754	-2.31357	-0.35807	-1.55081	-0.326285	0.25014683533926757	-1.31335	-1.2815	-1.83185	0.2581988224509267	-0.0932637	-1.32263	0.4460340040866375	-0.299142	-0.907547	-1.63698	-3.40545	-2.27338	-4.41233	-1.0614	-2.66729	-1.07263	2.4200899689611735	-1.33933	-4.70277	-11.4519	-2.4905	-2.93843	-0.934688	-4.88078	-1.12386	0.7687837537837764	0.900468	-2.2547	-0.635308	-1.2249	-1.84918	-0.0644377	-2.31508	-1.18811	-9.53004	-0.356899	-4.86215	0.8555592152179722	-0.870861	-3.33957	-1.25506	-1.10316	-1.5329	-3.78693	-1.39744	-2.14965	0.3267133543857297	-0.429138	-1.7825	-1.00927	-0.247465	2.2416266875404136
	1025122	0.5528002599203817	-6.70688	-0.925153	0.9360818667652647	0.1029576691962669	-1.34789	-2.97661	0.628612	-4.02081	-1.85867	-0.940815	-2.34865	-0.296199	-1.90523	-0.788148	0.569442	-3.29961	-1.65284	-0.902688	0.038549191955836885	1.038463523890004	-0.0607121	0.8712050203791609	-0.0652356	-0.326113	-2.78256	-3.68025	-2.49754	-4.61566	-1.78405	-3.0521	-0.624926	0.5797727612540294	-0.913066	-4.90724	-10.901	-1.96177	-3.02498	-1.3174	-6.00604	-1.16936	-0.604509	-0.601896	-0.979321	-0.693882	-1.35181	-1.70058	0.1796551562077942	-2.5039	-1.21708	-9.54602	-0.418944	-5.63553	-0.264956	-1.17819	-3.34483	-1.81636	-1.30916	-2.09392	-4.04581	-2.60888	-2.14633	-2.24213	-0.791695	-2.17351	-1.55513	-0.571476	-0.174933
	1025142	1.769266368010908	-5.62462	-1.01283	0.6675084346704407	0.48251790188371485	-1.29652	-1.84153	-0.386639	-4.13359	-2.3353	-0.732113	-2.83742	-0.368795	-1.43406	-0.814469	0.13461568387752532	-4.42884	-1.391	-3.66804	-2.22594	-0.0219333	-1.70594	0.6694387300506097	0.9445303568437122	-1.27528	-2.86748	-3.30857	-2.43922	-4.56136	-0.993961	-2.79467	-1.37756	-0.431402	-1.46771	-4.35336	-10.843	-2.13581	-3.19975	-1.22911	-6.25217	5.8156822653734705	-0.511665	-0.685755	-2.49661	0.1883522215881154	-1.04677	-1.38895	-0.443977	-2.72804	-1.20578	-9.77505	-0.46027	-5.38329	-0.556707	-1.21954	-3.515	-1.95177	-0.722859	-2.0945	-4.45766	-2.61136	-2.09129	-2.22146	-0.884884	-1.56452	0.19604322938332333	-0.010556	-1.32372
	1025156	0.3440291502378213	-6.46456	-0.306351	0.7120500590688036	-0.40155	-1.11688	-3.1514	0.4217587591837348	-4.07847	-2.2858	-0.146129	-2.25769	-0.353383	-1.33286	-0.54116	2.6234548004416633	-1.5591	-1.55152	-0.781023	1.0901424338565022	1.4381499431646767	-0.384983	0.6513417705557728	1.8920812198500463	-0.995098	-2.01718	-3.42763	-2.45404	-4.55258	-1.81345	-3.0488	-0.631505	0.024835963330142728	-1.40916	-4.67021	-11.2094	-2.17907	-2.72096	-1.2505	-5.92043	-1.08212	-0.581831	-0.62328	-1.43073	-0.649749	-1.32763	-1.89481	0.18323221901146203	-2.21724	-1.16485	-9.3177	-0.41121	-5.25906	-0.702159	-1.13642	-3.28156	-1.73049	-1.40988	-2.08869	-4.22249	-1.824	-2.10403	-2.08147	-0.498981	-2.21694	-1.68677	-1.63953	-0.514001
	1025171	-0.988827	-4.02933	0.4044961675224762	-0.607144	-1.23638	-0.172942	-2.88523	-1.69428	-3.42429	-1.65935	1.018889404218338	-2.91147	-0.270969	-1.82525	0.8592384151310845	1.0217060149790484	-5.05276	0.4859060185373502	-3.55133	-1.1129	0.17689848754701348	-2.25279	-0.424652	0.1712115669231021	-0.851003	-1.87355	-1.97485	-2.56029	-4.63799	-1.94486	-2.84109	-0.661342	-0.284726	-1.32837	-3.19933	-10.8554	-3.63552	-1.32572	-1.08007	-7.10425	-1.07976	-0.598374	0.5646698986170356	-1.4161	-0.588868	-1.53108	0.7618657647164656	-0.845241	-1.55279	-0.898497	-8.48669	-0.383041	-4.42502	-1.24932	-1.01984	-3.02008	-2.0744	-1.27412	-0.769811	-5.00303	-1.17013	-2.09238	-2.30764	-0.994943	-2.30195	-1.82264	-0.631411	-2.07252
	1025183	-0.751121	-2.95751	-1.29002	-0.751473	-0.930849	8.60486	-3.45063	-1.38467	-4.22698	-2.36806	-0.865635	-2.96262	0.11676629273902304	-2.28889	-0.352258	3.3477887408993996	-5.10544	17.79335477108722	-3.77249	-0.367326	-0.0480203	-2.79671	1.3081196865335214	-0.608843	-1.37625	-3.41036	-3.35141	-2.60723	-4.605	-1.82795	-3.14193	-1.37743	-0.0928385	-1.71379	-4.6908	-12.0629	-3.32478	-3.07678	-1.59656	-6.69339	-1.23879	-0.619061	-0.400141	-1.09859	-0.591936	-2.01911	-0.223903	-0.93047	-2.61948	-1.21474	-9.83688	-0.583612	-5.53912	-0.889861	-1.22749	-3.41138	-2.57566	-1.56809	-1.68767	-4.69819	-3.13709	-1.61758	-2.39429	-1.0616	-2.23367	-1.40975	1.5129025993276226	3.540302846964044
	1025186	-1.25035	-8.38245	-1.97003	-1.76801	-2.2195	1.6901990640882676	-1.44617	-1.60783	-4.54902	-2.59217	-1.88066	-3.20132	-0.59332	-0.639185	-1.34472	0.12300032305912173	-5.37875	2.9122109112463916	-3.85441	-2.34418	-0.272413	-3.29092	-0.854123	-1.16123	-1.70437	-4.10522	-4.38855	-2.65445	-4.94506	-1.70822	-4.14105	-1.87446	-0.704425	-2.07074	-5.39197	-13.1352	-4.59768	-5.23113	-2.2689	-8.55149	-1.54608	-0.646789	-0.582874	-2.42497	-1.07423	-3.20778	0.44502975295408426	-1.03085	-4.44866	-1.42605	-10.4722	-0.683137	-6.44688	-1.50368	-1.47793	-3.74478	-3.12021	-2.70931	-2.90244	22.277928932817318	-3.85765	-2.16604	-3.51318	-1.87449	-3.2036	-2.1667	1.827351314820015	-1.1489
	1025187	-0.241821	-6.66361	-0.664585	0.0416288	-1.37817	-1.16031	-3.2802	0.7314906759394988	-4.16497	-1.7908	-0.274799	-1.26426	-0.231718	-0.981879	0.2946059180924399	0.9663267124593433	-2.38348	-0.954737	-0.586375	-0.905838	-0.182476	0.19400460763951244	0.2259930939844406	-0.435622	-1.29033	-2.19757	-3.24835	-2.57331	-4.61355	0.0397979	-3.16708	1.2373959122356986	2.4637584092331366	-1.46102	-4.56381	-11.3376	-3.03742	-3.11451	-1.13959	-5.83039	-1.17233	-0.590218	-0.558831	-1.67093	-0.688779	-1.43215	-1.93775	0.28826296648344685	-2.83691	-1.16369	-9.40402	-0.412411	-5.00181	-0.631899	-1.12679	-3.27712	-1.57516	-1.25399	-1.95256	-4.39595	-2.09582	-2.13303	-1.86912	-0.0169816	-1.47061	-0.424117	-2.18726	-0.346785
	1025188	0.115252	-6.10086	-0.365444	-0.073971	-1.21316	-0.894353	-2.88199	1.0899781803335298	-3.86788	0.15105182345513013	0.0988874	-0.887063	-0.118475	0.00338064	0.7380239190970563	0.3889555100371239	-1.46646	-1.29437	-0.894488	1.819032375369038	-0.16391	-1.13162	0.4294358615315191	0.0398194	-1.08814	-2.04988	-3.07627	-2.53869	-1.0721	-0.62647	-2.84046	-1.06255	2.0830404575607093	-1.43801	-3.51895	-11.0467	-2.6006	-2.47753	-0.459695	-5.5365	-1.06438	-0.588225	-0.0273368	-1.25681	-0.0637913	-1.19952	-0.819301	0.17831243536903446	-2.04379	-1.0955	-9.08007	-0.335766	-4.47502	-0.222595	-1.02353	-3.12661	-1.57608	-1.03957	-1.39537	-4.09592	-1.96366	-2.13666	-1.77299	0.12342714868921414	-2.15436	-0.291709	-0.59208	-0.563198
	1025189	0.00479438	-7.04463	-0.386855	0.2903146045115507	-0.546011	0.3669607060191492	-3.05065	2.118986706856569	-4.04383	-2.33527	-0.193189	-2.86923	-0.420503	-1.63136	-0.554441	0.2135544309840222	-3.40957	-1.40713	-1.29283	-0.0376861	1.1001928181935552	-1.62113	0.39357739535475045	-0.518879	-0.69266	-2.16552	-3.3314	-2.10528	-4.32839	-1.99113	-2.72001	-1.15552	2.534776571096422	0.8806350206435303	-4.66814	-11.2454	-2.5846	-2.97229	-1.20268	-5.86883	-1.14333	-0.591111	-0.329291	-0.611575	-0.72007	-1.31479	-1.70779	1.0542256398832084	-2.2543	-1.16177	-9.35901	-0.399291	-4.98174	-0.742952	-1.14526	-3.26767	-1.78764	-1.14309	-1.94045	-4.19052	-2.05132	-2.12484	-2.31837	-0.605361	-2.17735	-1.57641	-2.1375	-1.26533
	1025190	0.7746904214041054	-6.56452	-0.377387	0.836878	0.259644	-1.00904	-2.84438	0.7203553658480536	-3.59264	0.8727743680573842	-0.26092	-2.39259	-0.211867	-1.39073	-0.179364	0.09782	-2.15619	-1.4454	-1.62587	1.0167637886045184	0.6676690945595826	0.8250943731154572	1.0808570594623417	0.480533	-0.922745	-1.75566	-3.44803	-2.51543	-4.4844	-1.54547	-2.12976	-0.425185	1.3011232635216927	-1.28051	-4.66762	-11.0494	-1.7421	-2.85093	-0.633208	-5.13664	-1.09455	-0.234264	-0.603167	-1.45607	-0.584896	-1.02176	-1.36368	4.562427709478812	-2.05772	-1.15252	-9.31	-0.379461	-5.23536	0.0417729	-1.05679	-3.25427	-1.83387	-0.874801	-1.64145	-3.97365	-1.75521	-2.14754	-1.40467	-0.683012	-1.6221	-0.814806	-1.14654	0.281827
	1025207	1.7917465349614339	-5.83902	0.0721127	0.9705943235508453	0.32447185763537695	-1.10492	0.3816714982068029	-0.450659	-3.58054	-1.59208	0.5797633088932534	-2.29714	-0.154097	-1.71897	-0.07857	0.0649897	-4.4882	-1.0877	-3.5094	-2.07214	0.0500434	-1.37175	1.014070685097654	1.2654434786502524	-0.900318	-1.53132	-2.35981	-1.84765	-3.73194	-0.602172	-2.49827	-0.0890051	-0.209361	-1.23972	-3.60305	-10.0273	-1.76072	-2.04302	-0.521655	-5.50099	4.676274131287813	-0.275881	-0.313516	-2.10965	0.4955899284424183	-0.22302	-0.0244618	-0.459513	-1.72152	-0.973861	-8.79196	-0.260712	-3.93509	-0.163279	-0.951059	-3.04763	-1.0712	-0.0671571	-1.29131	-3.78784	-1.32079	-2.14653	-1.37328	-0.423759	-1.23404	0.4920372554618788	0.0491363	-0.350142
	1025208	2.530566415478491	-5.95781	-1.1333	0.5920251114744812	0.28600784770670384	-1.26981	0.3771037186134983	-0.378313	-4.18319	-2.36542	-0.861514	-2.81308	-0.382561	-1.40667	-0.882697	0.18550957979001115	-4.32644	-1.44112	-3.67615	-2.23147	-0.0550712	-1.10798	0.6228706494503786	0.9358722326815478	-1.32654	-2.78619	-3.36607	-2.5082	-4.58239	-0.713601	-2.9678	-1.34077	-0.466364	-1.39668	-4.45008	-10.8743	-1.85403	-3.21227	-1.27299	-5.9611	7.817136350292762	-0.494376	-0.646629	-2.53127	0.3328207304734826	-0.919768	-1.44608	-0.439636	-2.62394	-1.19442	-9.79775	-0.440591	-5.34162	-0.456545	-1.17443	-3.44474	-2.05269	-0.556801	-2.01063	-4.31742	-2.56088	-2.16805	-2.14984	-0.942458	-1.40123	0.8470894725285008	-0.461368	-1.49653
	1025236	-0.654896	-3.00253	-0.402014	-0.905188	-1.10795	6.59039	-3.59359	-1.29554	-4.05782	-2.14703	0.1599957643738716	-2.98144	-0.490971	-2.18493	-0.43921	1.8494094296187027	-5.12447	2.8798582419111893	-3.69242	0.44315581145529526	-0.117699	-3.01707	0.078578	-0.659531	-1.22933	-2.40086	-3.15659	-2.56156	-4.401	-1.64056	-2.4462	-1.04815	-0.462924	-1.73239	-3.86053	-11.3682	-3.63036	-2.42811	-1.43538	-6.47009	-1.08479	-0.593132	0.037082699135562884	-2.15057	-0.809866	-1.76438	-0.0459768	-0.940664	-2.40335	-1.08568	-9.41308	-0.449621	-4.30213	-1.12245	-1.01716	-3.3702	-2.245	-1.44524	-1.60813	-4.33849	-2.1307	1.0208794934881982	-2.27283	-1.0424	-1.83262	-1.92491	0.7153161492361794	-1.91864
	1025243	-0.863174	-5.12167	-0.296393	-0.973794	-1.52408	2.644528174401316	-3.18516	-1.71104	-3.65013	-1.89344	0.7878753787561654	-2.93264	-0.490722	-1.89449	0.025551731750473747	1.557941313123156	-4.84822	5.3793	-3.60824	-1.41092	0.14434804525162054	-2.52436	-0.622836	-0.551108	-0.711086	-2.18479	-2.69186	-1.66156	-4.27486	-1.87823	-1.52867	-0.621303	-0.427731	-1.6691	-4.65538	-11.2473	-3.71001	-2.3817	-1.20124	-6.48811	-1.073	-0.53673	0.2453205597070022	-1.81806	-0.716859	-1.65541	0.5505504963518018	-0.93525	-2.17296	-1.06897	-9.1313	-0.42691	-4.79111	-1.24185	-1.02149	-3.15342	-2.03521	-1.63846	-1.44396	-4.64686	-1.61241	-2.10938	-2.56118	-0.933483	-2.34143	-2.20841	-0.203378	-1.96575
	1025245	0.0933467	-5.71687	0.3522316120151881	0.2731164249922166	-0.843628	-0.563216	-3.39706	0.32797182519892704	-3.62882	-2.2669	0.5806519337753762	-2.70055	-0.170176	-1.45536	-0.250141	0.742723	-1.90694	-1.32224	-1.25723	1.222872365582386	0.1605007159889719	-0.790024	1.5171163840750053	0.49171945157302005	-0.74899	-1.55924	-3.04596	-2.52164	-4.45358	-1.84161	-2.71277	-0.6754	2.7613543560393343	-1.24805	-4.41573	-10.0299	-2.3535	-2.30483	-0.624452	-5.12046	-1.05365	-0.588438	-0.18235	-1.79674	-0.191495	-0.884371	-0.0195938	0.0898492	-1.68592	-1.05877	-8.979	-0.305217	-4.42777	-0.240235	-0.976778	-3.07348	-0.970463	-0.782756	-1.55155	-3.3574	-1.44263	-1.9694	-1.61796	2.1424801460385323	-2.04146	-1.5407	-0.873423	2.3291218672542575
	1025249	-0.271428	-6.63528	-0.210996	0.17453099270320105	-1.48717	-0.72885	-3.38362	1.0074417010282304	-3.97733	-2.25514	-0.171441	-2.70688	-0.000723606	-1.49349	-0.446704	0.7184269312679793	-1.61046	-1.35223	-0.793777	1.4720864658889863	-0.112325	-1.48841	0.670049	0.6993638565350283	-1.28813	-1.81767	-3.28151	-2.51915	-4.50704	-1.85202	-3.04804	-1.15393	7.945155166108991	-1.15815	-4.5294	-10.5103	-3.26357	-2.62027	-1.00981	-5.32929	-1.14526	-0.598045	-0.570208	-1.87892	-0.430097	-1.37624	-1.18325	0.6938002975754136	-2.27926	-1.12046	-9.21774	-0.364918	-5.14006	-0.0467128	-1.08832	-3.13866	-1.54676	-1.12667	-1.95493	-4.0717	-1.76794	-2.08051	-1.86837	0.2515591674595882	-2.09671	-1.49461	-0.962417	0.1296759740357488
	1025278	-0.932361	-2.04028	-1.0515	-1.05342	-1.20138	8.231830412339527	-3.64652	-1.53519	-4.13007	-2.34636	-0.466495	-3.01669	-0.150425	-2.36133	-0.735785	1.7173904602789853	-5.0979	3.7622253248057245	-3.69083	0.7275658148460022	-0.230035	-3.16885	-0.199125	-0.754712	-1.42034	-2.89571	-3.48308	-2.57352	-4.65236	-1.98274	-3.06174	-1.45536	-0.407101	-1.80533	-4.73203	-11.6587	-3.69194	-2.82468	-1.50136	-6.70045	-1.2987	-0.617508	0.2797999303670572	-1.73673	-0.758805	-2.10885	-1.15002	-0.973181	-2.82381	-1.15724	-9.58531	-0.248106	-5.11647	-1.0884	-1.07116	-3.32121	-2.19221	-1.78434	-1.94443	-4.75	-2.55006	2.0250553930914212	-2.32436	-1.22715	-2.03827	-1.56426	2.11861	-0.619023
	1025283	-0.902757	-4.28481	-0.855596	-0.928711	-1.57503	-0.267934	-2.34697	-1.49587	-4.235	-1.75194	-0.238644	-3.08147	-0.490826	-2.13671	-0.845638	2.4504232578045686	-4.75081	2.0778831781982223	-3.78545	-1.10796	-0.122702	-3.03991	-0.285246	-0.924662	-1.31946	-2.31666	-3.54718	-2.45915	-4.66529	-1.98197	-2.90272	-1.29054	-0.453931	-1.73446	-5.09344	-12.2613	-3.70475	-3.61302	-1.49792	-7.19876	-1.21879	-0.450352	0.1976005153502067	-2.05587	-0.859785	-2.08992	-1.16706	-0.965509	-3.06153	-1.23427	-9.80701	-0.518777	-4.92907	-1.13317	-1.23348	-3.40538	-2.15918	-1.76006	-2.07103	-5.11157	-2.07673	-2.13213	-2.70346	-0.805984	-2.60922	-1.61577	0.3106944800409323	-2.28402
	1025291	-0.135254	-6.96476	-0.6933	0.3486981498983942	-0.795904	-0.742087	-3.71133	1.053699913160289	-3.30536	0.11550196545138922	-0.501686	-1.03694	-0.0308551	-1.92688	0.7761417662081376	0.11326651240420005	-0.941545	-1.56376	0.5266953651052265	1.4847765924197591	-0.0048261	-0.567358	0.24389103161021297	-0.17504	-1.02586	-2.91912	-3.10319	-2.48998	-4.6519	-1.62631	-3.05191	-1.00691	2.2615851966045115	-1.41961	-4.35999	-11.2329	-2.97041	-2.79659	-0.931759	-6.1598	-1.15429	-0.594061	1.277344459861268	-0.941079	-0.417511	-1.57878	-0.836241	0.6971990648815124	-2.22549	-1.13096	-9.07781	-0.232054	-4.71354	-0.700447	-1.06961	-3.14668	-1.23627	-1.23838	-1.51563	-4.13085	-2.6795	-2.11914	-2.21234	-0.688724	-2.239	-1.35033	-0.393513	-0.276908
	1025292	-0.309129	-6.44348	-0.172177	0.9892355926969271	-1.41721	-0.619498	-2.45591	0.30867	-3.96431	-2.30849	0.0948186	-2.79152	-0.414778	-1.55862	-0.381349	2.499726296809826	-3.3039	-1.30158	-1.40662	-0.350454	0.0862304	-2.69816	-0.234572	-0.415853	-1.18623	-2.09727	-2.96597	-2.48414	-4.43324	-1.57188	-2.70425	-0.980905	-0.0775085	-1.47061	-4.63157	-11.0165	-3.11629	-2.31531	-1.01767	-5.60492	-0.375281	-0.578611	-0.278489	-2.1133	-0.656735	-1.39774	-1.39839	-0.0453088	-2.44917	-1.07115	-9.00775	-0.334256	-4.76041	-0.740762	-1.12426	-3.11515	-1.39871	-1.23305	-1.67133	-4.02294	-1.75836	-2.0732	-1.83272	1.4559864191407101	-2.14751	-1.60304	-0.972611	-0.154372
	1025293	-0.884609	-6.55301	-1.26018	-1.53072	-1.31669	-0.293614	-3.9818	-0.761995	-4.07929	-1.93811	0.2983375929938123	-3.14845	-0.383094	-2.43377	-1.16236	0.5427701181608763	-4.77567	-0.0874004	-3.8208	-1.8543	-0.280357	-3.27366	-0.739028	-0.996007	-1.05891	-3.13995	-4.18651	-2.55681	1.733755567665164	-1.51807	-3.32297	-1.74563	-0.662417	-1.66747	-5.65342	-13.307	-3.56647	-4.20705	-2.04542	-5.37281	-1.02669	6.809146200689837	0.0381899	-2.85836	-1.03202	-1.86748	-3.09498	-1.07439	-3.34645	-1.35521	-10.2194	-0.603028	-6.11406	6.265075146897731	-1.29836	-3.63805	-2.90879	-2.29079	-2.33	-5.64302	-2.89691	-2.16748	0.0721459	-1.01145	-2.70775	0.0589369	-1.63113	-1.07183
	1025335	-0.631574	-0.110303	-0.627054	-0.32261	-1.15016	1.736661693871002	-1.49465	-1.23104	-4.09814	-1.74625	0.0614426	-2.97656	-0.325	-1.96829	-0.522775	4.311989566802444	-4.75484	3.322845306631903	-3.75205	-0.126136	-0.098183	-3.07897	-0.0420143	-0.732041	-1.26673	-2.23278	-3.22063	-2.39608	-4.53626	-1.95301	-2.49645	-1.1239	-0.289145	-1.66091	-4.45012	-11.5798	-3.45285	-2.68162	-1.28302	-6.55316	-1.18817	-0.596847	-0.240264	-1.33456	-0.725237	-1.62137	-1.24787	-0.898621	-2.71875	-1.15493	-9.54605	-0.490464	-4.83776	-0.87422	-1.12385	-3.45183	-2.08414	-1.48599	-1.78773	-4.57555	-1.81958	-2.16275	-2.0558	-0.340607	-2.11383	-0.863436	-0.307683	-2.35062
	1025348	-0.34185	-6.34308	-0.152609	1.1061973053039125	-0.185457	-0.739582	-3.2691	1.4797934787413025	-3.91232	-2.2733	0.25973124723837193	-2.78983	0.43194311627316967	-1.55905	0.0271239	0.0110615	-3.40291	-1.32833	-3.09011	-0.574478	0.3565174089581599	-0.867769	0.9275605694818614	0.8207566580794944	-1.06725	-2.0396	-3.25591	-2.53142	-2.82947	-1.70471	-2.4571	-0.828676	0.5448233268933518	-1.2488	-4.74764	-10.9048	-1.82307	-2.70211	-1.14095	-5.60535	-1.12781	-0.130459	-0.498266	-0.850633	-0.14756	-1.23782	-1.00964	0.7961902629803259	-1.83151	-1.11962	-9.27357	-0.427837	-5.08135	1.02311	-0.947961	-3.19143	-1.77504	-1.28098	-1.76232	-3.91798	-1.79329	-2.14013	-1.75424	-0.248308	-1.75939	-1.6206	-0.514852	-1.18947
	1025355	-0.692268	-7.2697	-0.753644	-0.642848	-1.86882	-1.26189	-3.68974	0.22008382271064608	-4.00632	-2.66296	-0.150654	-2.09316	-0.47122	-2.14539	-0.305352	0.3472912867532456	-2.60439	-1.50598	-1.06729	0.9850652030906322	0.0100906	-0.0123649	-0.2644	-0.323031	-1.11431	-2.99416	-3.10257	-2.57057	-4.73542	-1.90594	-3.13195	-1.22219	0.2827514613354949	-1.57002	-4.48871	-10.6859	-3.82537	-2.80405	-0.978507	-6.9634	-1.20705	-0.619854	-0.58487	-1.83781	-0.707685	-1.863	0.61449	0.15112068787487742	-2.27053	-1.09056	-9.17104	-0.345294	-5.32277	-0.799592	-1.20978	-3.13094	-1.15142	-1.73462	-1.68921	-4.70384	-2.46736	-2.06769	-2.49869	-0.0547778	-2.43984	-1.48917	-0.704509	-0.600248
	1025356	0.7476482704619305	-6.93732	-0.846753	-0.687966	-0.558897	-0.21408	-2.44524	1.7358815118426063	-3.99444	-2.61986	-0.59199	-2.69761	-0.505299	-1.74728	-0.648248	0.46898130692506024	-2.48671	-1.39702	0.4178079735985747	0.6621963203214564	1.3958495505407011	-0.640142	1.3400020987948547	-0.207333	0.4491088718263347	-2.94782	-3.41838	-2.51211	-4.73314	-1.95659	-2.98108	-0.9289	2.187223802149412	-1.47559	-4.68926	-11.2285	-3.41748	-3.1599	-0.303359	-6.319	-1.11708	-0.621751	-0.707732	-1.17611	-0.789957	-1.36679	-0.928116	1.4051153828111786	-2.06903	-1.1887	-9.52107	-0.434179	-5.54606	-0.792505	-1.0492	-3.31832	-1.68951	-1.2395	-2.14207	-4.58182	-2.70123	-2.10467	-2.39105	-1.15892	-1.84237	-1.15392	-2.08996	-0.7972
	1025357	1.2794705569751486	-6.40659	-0.0316214	1.167145452152367	0.0870624	-0.441223	-3.11825	0.7766959835051687	-3.67168	-0.544243	0.0769333	-2.76643	-0.321671	-1.39949	-0.191633	0.3466565792028218	-3.36574	-1.39335	-0.631838	0.24306174884602275	2.0995380362137586	-0.796335	1.0092330865210806	-0.208852	-0.599968	-1.84175	-3.23552	-2.51856	-4.573	-1.98869	-2.7732	0.2508433270760983	0.8801982238252744	-1.26085	-4.72568	-11.2176	-2.03298	-2.77226	-1.18618	-5.39796	-1.12098	-0.549533	-0.581048	-1.3854	-0.671796	-0.940032	-1.64421	0.1678154479844859	-1.90875	-1.11146	-9.19428	-0.410932	-5.09905	-0.490396	-1.09865	-3.20397	-1.79047	-1.01017	-1.9081	-4.12191	-1.59497	-2.08821	-2.10241	-0.191183	-2.15137	-1.57685	-0.954356	0.34973171032492545
	1025374	-0.802687	-4.23198	-0.474314	-0.441038	-1.3844	0.6810329190102082	-2.381	-1.3855	-4.07552	-1.85394	0.1645290822362556	-2.98964	-0.404318	-1.95913	-0.492295	1.2891897632282003	-4.76127	4.76616	-3.72865	-0.612349	-0.104521	-3.17427	-0.0151616	-0.758601	-1.27473	-1.72757	-3.18262	-2.2045	-4.52398	-1.98162	-2.09565	-1.09299	-0.340448	-1.6749	-4.53444	-11.5629	-3.48419	-2.81165	-1.16293	-6.45416	-1.15462	-0.585584	0.2972770281150707	-1.51816	-0.799806	-1.59077	-0.700128	-0.915099	-2.7043	-1.12722	-9.39906	-0.457378	-4.31898	-1.05024	-1.06998	-3.41171	-1.91926	-1.41404	-1.63336	-4.59719	-1.46333	-2.16355	-2.14854	0.00656965	-2.26152	-1.21882	0.37286288477337254	-2.13847
	1025379	3.039717715306942	-4.78657	1.3357330103339393	1.3818195396586206	0.7914062918759849	-1.13549	2.1611545560899432	-0.232911	-2.48928	1.0494274718346615	2.041014334286031	-2.02889	-0.25252	-1.22001	3.147926267418773	0.13885703802275134	-3.81182	-0.934687	-3.27088	-1.57652	1.0649221662310029	-0.626851	2.361120625612147	1.6348872814165591	-0.344315	-0.588147	-1.44955	-2.46347	-4.17907	-0.729623	-1.94599	0.4537014978377027	-0.2295	-0.593235	-3.49906	-8.62194	-1.50507	-0.830502	-0.051019	-5.02945	7.296609836162566	-0.485396	3.5003400514948133	-1.22268	0.23608465426950426	-0.00711758	1.020779566070539	0.0588322	-0.0547286	-0.88415	-8.35077	-0.227941	-3.56443	-0.447478	-0.712818	-2.88888	-1.08225	0.41913456117019937	-0.530693	-3.33355	-0.123165	-2.10541	-0.919058	-0.324556	-1.26022	0.22336296159479294	-0.61324	0.29057539565479257
	1025380	-0.773277	-3.02616	-0.24695	-0.902854	-1.43759	6.858206170889264	-2.99915	-1.30688	-3.82524	-2.14878	0.9413983925282389	-2.92464	-0.437722	-1.97016	-0.129322	2.4213453163020175	-5.01302	2.2706101883141625	-3.58675	1.442624424474736	-0.0731968	-2.98738	0.0665222	-0.717916	-1.11465	-2.14055	-2.86111	-0.385212	-4.09135	-1.45013	-2.1168	-0.89346	-0.391352	-1.66593	-4.01452	-11.0036	-3.57386	-1.7955	-1.15549	-5.99121	-0.983702	-0.588615	0.9725152731010238	-1.69529	-0.732324	-1.35771	0.3229970378592596	-0.892355	-1.94166	-1.04431	-8.98915	-0.385603	-3.96589	-1.10241	-0.871984	-3.20843	-2.0916	-1.34667	-1.50181	-3.96122	-1.51002	-0.535254	-1.98323	-0.860905	-1.55171	-1.72822	0.22906292998545244	-1.25396
	1025396	-0.369685	-6.75547	0.4568847085086287	-0.448126	-1.91556	-0.130829	-3.30327	0.5336396819799744	-3.74703	-2.3225	0.8270051507485858	-2.59937	-0.182828	-1.53576	0.021329136947655297	0.48929140831918416	-1.2538	-1.20209	-2.41492	0.8054790381288311	-0.0979164	-1.30532	-0.00659974	-0.0593664	-1.08663	-1.74143	-2.65536	-2.53157	-4.47973	-1.80056	-3.11698	-0.687908	1.9386561966601314	-1.36525	-4.41851	-10.3437	-3.50016	-2.13694	-0.387716	-5.78523	-1.04518	-0.596676	-0.469813	-2.13323	-0.611523	-1.16275	-0.167323	0.18348768485473982	-1.95182	-1.00085	-8.67831	-0.219815	-4.4281	-0.759931	-1.07427	-2.95238	-0.514571	-1.10601	-1.43715	-4.37294	-1.40442	-2.11659	-2.04191	0.0397385	-2.14453	-0.16199	-0.320728	1.03698
	1025397	-0.343572	-5.79296	-0.352798	-0.0450205	-2.06591	-1.01848	-3.6309	2.9266408466230325	-3.73475	-2.09889	-0.0525057	-2.70475	-0.418551	-1.40717	-0.275821	4.041891675465061	-0.113312	-1.26686	1.646728514818559	0.7866237122762569	-0.119529	-2.50264	0.23821489410750474	-0.490611	-1.18792	-2.2058	-3.12104	-2.5249	-4.38754	-1.43383	-3.07052	-1.14334	4.466552076173097	-1.23031	-4.06091	-10.4442	-3.31958	-2.4891	-0.846885	-4.50747	-1.07471	-0.612866	-0.597037	-2.27157	-0.575334	-1.30747	-0.611926	1.291809706746139	-1.95395	-1.09554	-9.05324	-0.322509	-5.05437	-0.335499	-1.08021	-3.1006	-1.19618	-1.11297	-1.62426	-4.17392	-1.97327	-2.13398	-1.64981	1.497167052249035	-1.97795	-1.13419	-0.929508	5.00739
	1025400	-0.209704	-5.98202	1.3879216653476119	1.021864397936824	-0.133403	-0.762325	-2.62206	-1.59057	-3.02886	-1.87746	1.7460319110839542	-2.82274	-0.466453	-0.997588	0.5900503610924623	0.23682532638468706	-4.78889	-1.22027	-3.45643	-1.86841	1.8657336696206637	-1.91184	0.17841211105218607	1.9250911912640467	-0.832721	-0.362255	-2.45475	-1.78303	-4.03355	-1.85907	-2.22374	0.0927587	-0.282605	-1.55759	-3.72189	-11.2211	-2.37803	-1.68277	-1.06365	-5.87097	-0.884319	-0.488302	-0.276521	-1.76472	-0.669051	-0.314445	-1.44396	-0.880877	-1.47151	-0.941499	-8.52973	-0.321309	-4.01263	-0.918922	-0.966775	-2.98677	-1.79271	-1.13949	-1.25126	-3.93154	-0.0563419	-1.27376	-1.87316	0.10620416541634131	-2.13696	-1.7016	-0.438472	-1.31915
	1025433	-0.625772	-6.95452	-0.522607	-0.438152	-1.46092	-0.912572	-3.41861	0.7303543712395248	-4.1036	-2.48544	-0.417988	-2.86097	-0.426818	-1.88389	-0.53836	2.7022006933837686	-2.79512	-1.55616	0.8853686953109661	0.5515817907591459	0.009328	-1.37706	0.1703448755279088	-0.273177	-1.31136	-2.43774	-3.2442	-2.48355	-4.67504	-1.87915	-2.96275	-1.22851	0.4929569475001723	-1.23811	-4.71043	-11.1463	-3.43607	-2.71706	-1.29778	-6.38135	-1.22894	-0.609625	-0.619398	-1.86151	-0.636252	-1.82347	-1.19544	0.2894085126560175	-2.54344	-1.13471	-9.30245	-0.393123	-5.41373	-0.609053	-1.17458	-3.20563	-1.78358	-1.58508	-1.86824	-4.3052	-2.27767	-2.05518	-2.4222	-0.198018	-2.23084	-1.65126	0.47351097284342575	-0.637979
	1025435	-0.00722581	-6.89028	0.0938229	0.1613608290995671	-0.767951	-1.13792	-2.51591	-0.596784	-3.90788	-2.23398	0.40980649005737274	-2.65322	-0.197266	-1.16578	-0.0380369	0.4479960543360157	-3.88009	-1.26392	-2.93134	-1.70511	0.023285111986485214	-2.53132	-0.137257	-0.238182	-1.03334	-1.50184	-2.81094	-2.37835	-4.46203	-1.3961	-2.7581	-0.834504	0.0182144	-1.40519	-4.4447	-11.4353	-2.65368	-2.73525	-0.861306	-6.05974	2.8932539357730476	-0.536379	-0.204335	-2.29405	-0.156677	-1.20632	-1.34376	-0.575853	-2.38704	-1.06266	-9.10266	-0.340638	-4.35193	-0.951948	-1.13118	-3.06137	-1.0936	-1.08711	-1.64745	-4.28074	-1.43583	-2.11301	-1.96434	-0.200803	-1.81603	-0.709059	-0.456564	-1.63479
	1025461	-0.901146	-4.13164	-0.548262	-0.987434	-1.28997	-0.421437	-2.12704	-1.80242	-3.36669	-1.46055	0.7945657729319477	-3.0146	-0.506179	-2.13266	0.9906767298402497	1.0323691749668835	-5.1877	-0.0243604	-3.60989	-1.09285	0.052189	-1.87769	-0.602894	-0.6402	-0.784539	-2.71385	-2.39953	-2.58791	-4.77855	-1.93574	-2.96832	-0.95966	-0.458987	-1.66789	-3.98565	-11.4254	-3.97278	-2.1299	-1.37553	-7.68672	-1.15817	-0.62101	0.8596874555017222	-1.97325	-0.774006	-2.05841	-0.687283	-0.893306	-2.02765	-1.01747	-8.93322	-0.469749	-5.17675	-1.39319	-1.05309	-3.19625	-2.38815	-1.75521	-1.28971	-5.2783	-1.76502	-2.10994	-2.66809	-1.35372	-2.51489	-2.01192	-0.932338	-2.17014
	1025465	2.5999614440060355	-5.96077	-0.469015	0.6344758610996595	0.43192337237880546	-1.23961	-0.465289	-0.540699	-3.60186	-2.1832	0.00504621	-2.81746	-0.330965	-1.46344	-0.525183	0.37622352886281746	-4.29378	-1.38226	-3.45473	-1.95297	0.9360193602185991	-1.01063	1.2906516776661816	0.7043197083190481	-0.15894	-2.12222	-2.72778	-2.54359	-4.53646	-0.824064	-1.89813	-0.0833535	-0.270794	-0.3579	-4.45458	-10.5201	-1.40418	-2.46328	-1.03529	-6.02214	7.223903694076134	-0.545727	-0.45205	-2.02361	0.059867683126995135	-0.223346	-1.41353	-0.470096	-1.92548	-1.09451	-9.3031	-0.396744	-4.87	-0.610647	-1.10047	-3.29024	-1.72048	-0.173167	-1.5857	-3.78416	-1.75582	-2.14235	-1.81723	-0.697096	-1.48829	-0.323527	-0.0790842	-0.852964
	1025480	-1.18831	-7.26671	-0.871103	-1.26391	-1.9011	-0.809705	-3.59027	-1.96551	-3.98367	-2.70506	0.5559359449833672	-3.02624	-0.542879	-2.20576	-0.153131	0.39118546186870284	-5.28013	-1.16379	-3.69106	-1.95482	-0.120264	-2.91632	-1.47184	-0.66553	-1.1089	-3.00309	-2.61368	-2.59833	-4.91882	-1.97619	-3.30888	-1.24186	-0.50793	-1.81878	-4.65642	-11.5228	-4.33291	-2.17266	-1.46175	-7.70342	0.029001839217232123	-0.616229	0.5461404306434029	-2.49797	-0.784573	-2.40461	-0.690565	-0.930417	-2.23572	-1.08319	-9.26972	-0.522541	-5.29874	-1.54051	-1.12003	-3.22709	-2.43571	-1.97443	-1.62029	-5.34496	-2.15657	-1.72927	-3.02103	-1.48144	-2.80423	-2.35968	-1.91233	-2.67455
	1025481	-0.887224	-2.53086	-0.944017	-0.712941	-1.46534	-0.36581	-0.98778	-1.52568	-4.21007	-2.05916	-0.345987	-3.06835	-0.458726	-2.12746	-0.73669	4.536416773911342	-4.67069	6.89658	-3.78393	-0.654948	-0.129717	-3.05912	0.3088347924602934	-0.914132	-1.41704	-2.65536	-3.53304	-2.57571	-4.62099	-1.95622	-2.9019	-1.28053	-0.399638	-1.69573	-4.92067	-12.1605	-3.7396	-3.52433	-1.56899	-7.07971	-1.23491	-0.591339	-0.144818	-1.6352	-0.775861	-1.99349	-1.35339	-0.945338	-3.18023	-1.22421	-9.73685	-0.535314	-5.1522	-1.04853	-1.2331	-3.40277	-2.3549	-1.76683	-2.01231	-5.10862	-2.45729	-2.08317	-2.59028	-0.721462	-2.52097	-1.25288	0.31134550031622105	-2.70178
	1025487	-0.11043	-4.76759	-0.284658	0.16881801203035202	-1.67875	-1.13196	-3.49064	2.3420097651714804	-3.83986	-2.02742	-0.287952	-2.64571	-0.119058	-1.30737	-0.38917	0.8716461435974623	-1.30365	-1.26366	-1.54154	1.6593155357180607	-0.144865	-2.23129	0.8103820253334045	0.6723922408444083	-1.25962	-1.72887	-3.24327	-2.54134	-4.07331	-1.71277	-2.8266	-1.21934	7.01489	-1.20961	-4.5284	-10.4636	-2.47678	-2.79829	-0.729184	-4.59648	-1.07626	-0.606843	-0.579679	-2.28136	-0.523087	-1.06306	-1.14605	0.7911901530507187	-2.22898	-1.11829	-9.29781	-0.346761	-4.99268	0.32455101638907696	-1.03124	-3.16142	-1.25344	-1.10307	-1.80317	-3.58028	-1.81307	-2.14553	-1.33466	1.0010062110198694	-1.94907	-1.00576	-0.951216	0.6465256135618188
	1025488	0.0414142	-6.67265	0.2281981725112942	0.6376305400672896	-0.468155	-1.15396	-2.98633	0.9601007011861613	-3.92535	-2.18737	0.0538119	-2.56912	-0.0826391	-1.34685	-0.0621664	0.140227	-1.62546	-1.43562	-0.363684	-0.199532	0.5561517734392583	0.13291644442918288	1.2061429857362214	0.25888891230368866	-0.746451	-1.68863	-2.98533	-2.49209	-4.38661	-1.67059	-2.78545	-0.501953	0.9860067009005699	-0.715971	-4.3801	-10.6202	-2.00652	-2.31728	-0.96309	-5.56986	-1.01045	-0.594629	-0.0806299	-1.35621	-0.37501	-0.852626	-1.06156	0.2368296830878966	-1.83001	-1.05807	-9.02069	-0.341565	-4.82721	-0.263145	-0.955557	-3.08847	-1.43699	-1.01546	-1.57457	-3.68856	-1.63991	-2.13083	-1.76144	1.1856761211761908	-1.86316	-1.2249	0.5865958443311853	0.5989898263680927
	1025500	1.3924656373951985	-5.70173	-0.235809	0.7809366525954997	0.0352779	-1.21834	-1.37361	-0.622108	-3.97395	-2.34285	0.23114369658444053	-2.83965	-0.309776	-1.49447	-0.56054	0.19133531099211845	-4.36927	-1.30933	-3.61729	-2.24134	0.011956849548528983	-2.088	0.3647790279735047	0.8773682982500574	-1.14282	-1.81655	-2.77108	-2.52146	-4.50219	-0.935467	-2.78971	-0.994123	-0.313324	-1.41579	-4.28462	-10.8519	-2.04406	-2.3658	-0.784707	-5.81577	8.295970897144189	-0.488947	-0.412335	-2.48628	0.1108895041080644	-0.848262	-1.4335	-0.527405	-2.29185	-1.08896	-9.31415	-0.373588	-4.48501	-0.690027	-1.08715	-3.30894	-1.36122	-0.463238	-1.72944	-4.25266	-1.60613	-2.13014	-1.83914	-0.542913	-1.44402	-0.255483	-0.896475	-1.88103
	1025529	1.0987414285490464	-6.09714	-0.0728832	0.6227276476526018	0.3173363072312218	-1.29839	-2.59603	-1.15518	-3.88007	-2.48541	0.4247904967283189	-2.83766	0.036843918232522754	-1.3301	-0.360807	0.028277421931273177	-4.58435	-1.5319	-3.43092	-2.16629	0.27075930006450777	-0.731112	0.16545818252109112	0.8995528322778213	-0.646414	-1.79841	-2.83953	-2.54206	-4.66022	-1.81669	-2.05858	-0.296948	-0.164463	-1.49778	-4.50779	-10.864	-2.19358	-2.45674	-1.0599	-6.46529	2.3270387054369968	-0.565195	-0.198418	-1.93923	0.13307027148531012	-0.836117	-1.75088	-0.666568	-2.1525	-1.07648	-9.24315	-0.411002	-4.48203	-0.983303	-1.01721	-3.29225	-1.64454	-0.787746	-1.77111	-4.3044	-1.46188	-2.13922	-2.00689	-0.814391	-1.37028	-0.669113	-2.18528	-1.84547
	1025537	-0.283353	-4.125	-0.175072	-0.446309	-1.40616	5.767914732556466	-3.11116	-1.38741	-3.94123	-2.08849	0.5776359612710281	-2.91326	-0.419828	-2.07026	-0.293374	2.0082041786193354	-4.87354	9.437936669716391	-3.5897	-0.830199	0.29383188508822194	-2.37499	0.042511957036091674	-0.452247	-1.13736	-2.17052	-2.83317	-2.53551	-4.45993	-1.75785	-2.57348	-0.682765	-0.2966	-1.70452	-4.14687	-11.0694	-3.37669	-2.22136	-1.13094	-6.65839	-0.872127	-0.580533	0.41871383025387265	-1.12242	-0.717886	-1.56576	-0.122878	-0.879889	-2.18635	-1.05916	-9.20841	-0.43099	-4.58144	-0.977623	-1.03677	-3.33348	-1.94871	-1.37806	-1.53084	-4.81109	-1.69972	-2.13515	-2.22823	-0.751349	-2.05417	-1.3997	0.5587497237104909	-0.572826
	1025538	0.18223446155951822	-6.14571	0.10226693771022288	1.1699783649702722	-0.872462	-1.20082	-2.84229	3.36	-2.72673	-2.2656	0.48254147816512527	-1.6175	-0.321441	-1.69726	-0.352009	0.3695338968814117	2.1919396718005206	-1.41823	-3.12808	-0.939274	0.155026	-1.17653	1.17806	-0.0125337	-0.97562	-1.82824	-2.79652	-2.52043	-4.4052	-1.57446	-2.44759	-0.665295	1.9564252974622234	-1.25652	-3.77055	-9.61349	-2.53272	-2.0969	-0.31672	-5.49012	0.3293653977573801	-0.575979	-0.0330266	-2.12485	0.5264983246581199	-0.748009	-0.0421035	2.752895100866406	-1.52018	-1.05491	-8.9589	-0.305411	-4.43747	-0.347512	-1.01209	-3.16762	-0.774454	-0.870231	-1.37994	-4.21656	-1.49717	-2.13926	-1.60895	2.590929907171665	-1.67344	-1.09809	0.7169490390473625	0.3143133910204187
	1025555	-0.929879	-4.26806	-1.27446	-1.0949	-1.68727	0.28266682487503897	-3.17825	-1.4945	-4.41803	-1.82946	-0.942369	-3.11749	-0.442393	-2.05824	-1.09386	3.669451823628927	-4.86631	-0.780221	-3.69143	-1.68203	-0.239969	-3.29807	-0.496571	-1.17034	-1.52704	-2.80908	-3.85241	-2.52602	-4.45651	-2.06893	-2.72244	-1.59695	-0.530687	-1.86638	-5.3156	-12.4616	-3.69687	-3.80266	-1.63487	-7.07046	-1.31456	-0.370314	-0.0911988	-2.50766	-0.89673	-2.16906	-2.60679	-1.04098	-3.76164	-1.23193	-9.61777	-0.489395	-5.14115	-1.10351	-1.36817	-3.34621	-2.20738	-1.58167	-2.31545	-4.91973	-2.69721	-2.04549	-2.59817	-0.715888	-2.64958	-0.941559	1.6764491196792863	-2.49816
	1025562	0.40909139014080154	-2.92793	-0.687667	-0.0278015	1.1113989598653458	-0.372201	-3.56992	-1.54068	-3.30307	-2.24602	-0.242468	-2.75551	0.027565770412992522	-1.64538	-0.171048	0.8874049469869046	-3.99786	-1.04145	-3.5128	-1.31912	0.6174882522743733	-2.38192	-0.017982	-0.720267	-0.596524	-1.48334	-2.39157	-2.45676	-4.68499	-2.03096	-2.25971	-0.917915	-0.307364	-1.43212	-4.47052	-11.0613	-2.44919	-2.64122	1.527394350044751	-5.72397	-0.817571	-0.602506	0.23262180708353702	-1.38587	0.48552768931015483	-1.03479	0.4623579871114483	-0.894919	-2.52356	-1.06071	-8.39205	3.01964	-4.00181	-1.07322	-1.16337	-2.73855	3.7171905427510903	-0.672888	-1.72244	-3.81057	-1.21274	-2.06417	-2.15451	-0.913329	-1.19396	-1.20792	-0.228916	-1.88584
	1025567	-0.652418	-4.96793	-0.125247	-0.63311	-1.27281	0.3345562981414531	-2.75086	-1.66609	-3.76528	-2.42279	0.870994	-2.91874	-0.397001	-2.08021	-0.123372	0.29021528425294146	-4.92907	0.4998729517399981	-3.62778	-0.968454	0.3695175998055676	-2.14738	-0.482305	-0.590829	-0.573836	-2.03143	-2.78845	-2.36274	-4.43702	-1.94521	-2.19501	-0.674405	-0.405305	-1.28308	-3.81338	-11.3064	-3.68512	-2.19005	-1.39021	-6.89105	-1.13025	-0.605777	0.5272395550435087	-1.44644	-0.739415	-1.71895	-0.435048	-0.902643	-2.07189	-1.03553	-9.10348	-0.45268	-4.53532	-1.26992	-1.01573	-3.25329	-2.25617	-1.64287	-1.59545	-4.93771	-1.37094	-1.98383	-2.40763	-1.19863	-2.34921	-1.94771	0.13504321980460834	-2.05798
	1025573	-0.878865	-4.38606	-0.598511	-1.03917	-1.38244	8.118787788099564	-3.13297	-1.52592	-3.73691	-2.49312	1.0392106005707362	-2.89106	-0.173712	-2.26212	0.0502143	0.7641161288721998	-4.92286	6.933375469978027	-3.56795	-0.104281	-0.0224849	-2.85434	-0.29124	-0.509176	-0.939786	-2.63311	-2.51479	-2.54	-4.45394	-1.73374	-3.03778	-1.00308	-0.259036	-1.64912	-4.36471	-11.0107	-3.65072	-1.76181	-1.17733	-6.81214	-1.09605	-0.572967	0.2171548265220235	-1.6606	-0.556079	-1.77371	0.5252043386783799	-0.878489	-1.69032	-1.00802	-8.74818	-0.383939	-4.65142	-1.08895	-0.880766	-3.08901	-2.09357	-1.41761	-1.42435	-4.88098	-1.82142	-1.06629	-2.14268	-1.05585	-1.91713	-1.69515	0.8015007449861871	0.3420237943422166
	1025585	1.3838733949587096	-6.37877	-0.766747	0.5829780085516981	-1.77314	-1.02442	-3.41903	5.362102926015171	-4.00076	-2.13062	-0.813561	-2.52324	-0.366802	-1.40127	-0.714017	2.4849146646155744	-0.351518	-1.44977	1.1038921148230365	0.145835	0.011469952889437786	-0.214317	0.4195197754052663	-0.299142	-1.29256	-2.54816	-3.49474	-2.51452	-4.43725	-1.6742	-2.96761	-1.39175	5.114936521804092	-1.02516	-4.50506	-10.2084	-2.95922	-2.87667	-0.959815	-4.76729	-1.03642	-0.6007	-0.727314	-2.20809	-0.588948	-1.24483	-1.73163	2.777751564087469	-2.30416	-1.16078	-9.24372	-0.324639	-5.53566	0.3728010658281257	-1.13843	-3.17699	-1.35948	-0.744717	-2.03162	-3.74226	-2.50951	-2.08206	-1.693	0.1371868348726176	-1.90477	-1.05779	-1.96644	1.7001257497407696
	1025629	-0.820971	-0.782125	-1.38119	-0.840212	-1.5503	-0.612053	-2.29955	-1.55943	-4.37568	-2.14576	-0.912971	-2.9975	-0.510314	-2.42438	-0.974541	7.426686960047734	-4.96095	1.736780489604935	-3.82529	-1.1761	-0.187596	-3.13545	-0.30418	-0.850729	-1.46978	-3.17646	-3.80766	-2.63005	-4.84875	-1.99086	-3.32556	-1.5283	-0.436258	-1.72604	-5.06399	-12.0993	-3.9231	-3.81528	-1.69299	-6.41761	-1.20105	-0.626547	-0.332422	-1.62074	-0.852818	-2.31827	-1.18102	-0.943969	-3.09388	-1.27906	-10.0156	-0.57046	-5.6842	-0.855672	-1.3025	-3.54934	-2.4883	-1.91769	-2.24669	-5.44398	-2.91077	-1.90644	-2.68954	-1.182	-2.56717	-1.34613	0.6879295671905621	-2.69103
	1025631	-0.930285	-4.32703	-0.835509	-0.768616	-1.5368	-0.536153	-2.0576	-1.54081	-4.20765	-2.21642	-0.0945375	-3.08457	-0.417888	-2.14744	-0.773737	2.6635572151433236	-4.8201	3.221706769235742	-3.75929	-1.17211	-0.0679841	-2.95629	0.059724400976624306	-0.77454	-1.33513	-2.48364	-3.50359	-2.58685	-4.67277	-1.94541	-2.79019	-1.17952	-0.450652	-1.75444	-4.97929	-12.1001	-3.74743	-3.37786	-1.48575	-6.95726	-1.23478	-0.485584	0.0388274	-1.98804	-0.819674	-2.12344	-0.959107	-0.956829	-2.90698	-1.21465	-9.62277	-0.516121	-5.04423	-1.16364	-1.17441	-3.35969	-2.12538	-1.79742	-2.02623	-4.94843	-2.166	-1.98262	-2.40945	-0.621417	-2.56758	-1.61922	0.6663325443260859	-2.3467
	1025651	-0.639602	-3.24319	-1.06668	-0.512956	-1.09186	1.037634781251064	-2.22057	-1.33994	-4.28379	-1.62356	-0.72438	-3.00244	-0.479505	-2.11551	-0.835108	1.9499219515051223	-5.00205	6.806463437837588	-3.8431	0.25812906587371176	-0.18582	-3.24903	-0.362639	-0.932958	-1.45363	-2.71504	-3.6153	-2.48258	-4.64752	-2.06779	-2.90692	-1.46434	-0.386109	-1.71407	-4.84298	-11.9954	-3.51783	-3.46868	-1.61504	-6.80225	-1.24855	-0.628569	-0.328719	-1.45584	-0.91085	-1.99965	-1.39896	-0.907179	-3.12251	-1.24607	-10.0307	-0.575608	-5.28502	-0.894543	-1.20648	-3.61434	-2.49283	-1.74878	-2.05613	-4.83363	-2.35407	-2.18093	-2.39541	-0.799639	-2.26691	-0.541367	0.5384249295021751	-2.23356
	1025667	0.46846003560568544	-6.47485	-0.165626	0.44269322396041094	0.5425564924725191	-1.16328	-1.14803	-0.908408	-2.63329	0.9987774630840032	0.0828935	-2.26254	-0.173756	-1.59734	0.3968872125033821	0.052481382480654794	-4.56218	-0.893083	-3.555	-1.47546	2.35419	-0.357438	1.4406375187824632	-0.409104	0.9484186751704657	-2.13433	-3.19324	-2.50757	-4.62576	-1.64761	-2.28854	0.5180675065724833	-0.27221	1.4730962718354548	-4.76211	-11.2398	-1.53612	-2.80756	-1.38779	-6.52073	-1.03233	-0.259816	-0.442078	-0.514214	-0.617704	-1.06327	-0.474995	-0.856231	-1.54963	-1.13043	-9.53595	-0.492381	-5.07787	0.34848207098200396	-1.01515	-3.29792	-2.17374	-1.04952	-1.33665	-4.78066	-1.90266	-2.11113	-1.85527	-0.693173	-1.37628	-1.37092	-0.338404	0.6147019764897965
	1025668	-1.0161	-3.81031	-0.800507	-1.17614	-1.67243	2.5943225645733636	-2.96289	-1.68912	-4.03047	-2.22284	0.19620112521454175	-2.8268	-0.455086	-2.111	-0.34832	2.870916796649479	-4.98423	9.407479688043063	-3.69748	-1.54932	-0.0117625	-2.95535	-0.514912	-0.736289	-1.09235	-2.70818	-3.15613	-1.32037	-4.22425	-1.89456	-2.34001	-1.07948	-0.479348	-1.71292	-4.76023	-11.4859	-3.9926	-2.99068	-1.41808	-6.79441	-1.1163	-0.584986	0.0982012	-1.7228	-0.788819	-2.11037	0.0498275	-0.958545	-2.53639	-1.17514	-9.51441	-0.485685	-5.14185	-1.25206	-1.09971	-3.31175	-2.20743	-1.90534	-1.87128	-4.80156	-2.27845	-2.1271	-2.62609	-1.08579	-2.51497	-2.13686	0.8621726302615781	-2.17413
	1025678	-0.801912	-6.58807	-1.46469	-1.35235	-2.17819	-0.949228	-4.02394	0.8269375174297195	-4.20291	-2.59148	-1.36941	-2.88547	-0.350541	-2.5272	-1.18515	1.7558712456142171	-3.91874	-1.28703	-2.06754	-1.55164	-0.228885	0.31667139999709126	0.46288980665212304	-0.804311	-1.4488	-3.44827	-3.45696	-2.58148	-4.87353	-1.59561	-3.56342	-1.58829	2.8974592788126405	-1.71306	-4.89089	-10.4562	-3.92587	-3.72482	-1.51002	-6.35161	-1.33024	-0.630442	-0.900374	-2.47648	-0.801645	-2.38002	-1.51515	0.3434035995363717	-3.07716	-1.28284	-9.85797	-0.475003	-5.97856	-0.698909	-1.35399	-3.34431	-2.02109	-2.02788	-2.30759	-4.93357	-3.2557	-2.1355	-2.11735	-0.422504	-2.60705	-1.08825	-1.6937	1.4178193279840914
	1025679	-0.440247	-6.27739	1.0692097150888509	0.10272460589238817	-2.06873	-0.56977	-3.59684	0.9849481539056305	-3.67837	-2.21108	1.2206766995888345	-2.69557	-0.360363	-1.17408	0.23253859753469888	3.3676424273160053	-2.26005	-0.929684	-0.471481	-0.0749753	-0.0459942	-2.27518	0.2903713504671095	-0.105031	-1.01816	-0.296474	-2.67589	-2.46933	-4.14694	-1.70724	-2.827	-0.486221	2.8226653244012785	-1.17751	-4.06387	-10.0169	-3.02631	-1.56051	-0.656845	-4.84834	-0.97572	-0.583182	-0.238835	-2.49699	-0.553595	-0.656379	-0.200168	0.1809001330973536	-1.58088	-0.956425	-8.54825	-0.260893	-3.72901	-0.245866	-0.898315	-2.94169	-1.19003	-0.964014	-1.03825	-3.31937	-0.340642	-2.12065	-1.36959	4.2225328503567185	-1.9602	-1.32803	-1.0284	1.4492962203621131
	1025712	-0.981593	-5.46046	-1.10686	-0.897891	-1.61486	2.4646824881257534	-3.14008	-1.36078	-4.28405	-2.20788	-0.157985	-3.05708	-0.507011	-2.07853	-0.622505	2.322683768788534	-4.97356	3.754699853782552	-3.64905	-0.911143	-0.22534	-3.20752	-0.0863679	-1.01393	-1.4796	-3.01334	-3.43122	-2.54393	-4.63916	-1.88634	-2.63672	-1.52297	-0.256366	-1.79966	-5.20215	-12.3147	-3.69643	-3.29474	-1.44947	-6.98772	-1.3221	-0.592246	0.5930611982983863	-2.37185	-0.905729	-2.11489	-1.82156	-0.946586	-3.04725	-1.17978	-9.54024	-0.506815	-5.18204	-1.00697	-1.20925	-3.34935	-2.02225	-1.79943	-2.14348	-4.80928	-2.52847	-2.09954	-2.51022	-0.462464	-2.36355	-1.45061	0.6707541626669726	-2.48935
	1025738	-0.109653	-6.56927	-0.0150141	0.6328733317557981	0.8309157561364402	-1.24631	-2.1771	-1.08263	-2.76676	-0.768256	0.0833529	-0.951399	0.567758	-1.42718	0.3650533459685957	0.0625485	-4.29639	-1.52625	-2.34383	-0.00783923	-0.0956293	-0.679343	0.8183416173477522	0.4603199132032307	-0.927065	-2.01999	-3.37888	-2.55336	-4.66661	-1.73479	-2.84085	-1.09063	1.0280486910677493	-1.55616	-4.83295	-11.4952	-2.10468	-2.87431	-1.44618	-6.47515	-1.23306	-0.61323	-0.44992	-0.7857	0.5139992567362459	-1.40674	-0.900588	-0.795742	-2.18496	-1.14517	-9.51982	-0.445924	-5.08352	-1.07344	-1.00013	-3.24793	-1.84965	-1.33796	-1.69238	-4.34937	-1.72022	-2.06807	-2.3602	-1.20712	-1.47494	-1.46563	-0.73404	-0.681046
	1025744	0.00883309	-6.66679	0.6366168599457991	0.9960202108017175	-1.04598	-1.13164	-3.42659	1.709770956086788	-3.8933	-2.21212	0.895786	-2.69357	-0.405416	-1.09609	-0.0833623	0.1756515018995677	-2.21835	-1.40092	-1.02235	-1.00796	0.8211293610995306	-0.242148	0.44800584662582127	1.3572974835835627	-1.10839	-0.843587	-2.9825	-2.45708	-4.38743	-1.83201	-2.78479	-0.595264	1.779247764611412	-1.16357	-4.37333	-10.6333	-2.55487	-2.0802	-0.965869	-5.14506	-1.02217	-0.545972	-0.331723	-1.91374	-0.632348	-0.94409	-1.43035	0.7256022318966774	-1.744	-1.03956	-8.78452	-0.315062	-4.55893	-0.372168	-0.993107	-3.05814	-1.51471	-1.11432	-1.72771	-3.66066	-0.712135	-2.10108	-1.60057	0.33485501802911366	-1.97073	-1.47457	-1.52202	0.016090330032542826
	1025745	-0.846907	-1.3277	-0.89921	-0.703926	-1.58945	0.11074842605002579	-2.87211	-1.32785	-4.11426	-1.46323	-0.356104	-3.05108	-0.461332	-2.11866	-0.712127	5.388783131163801	-5.01054	-1.47729	-3.68826	-1.38192	-0.20593	-3.21196	0.1277940262792598	-1.02132	-1.4271	-2.38476	-3.49238	-2.57807	-4.33758	-1.87387	-2.91391	-1.34056	-0.428593	-1.73198	-5.03788	-12.4511	-3.48911	-3.39934	-1.45025	-6.9772	-1.23528	-0.429536	0.24587458333994394	-2.49422	-0.860558	-2.05397	-1.91691	-0.978612	-3.12673	-1.19189	-9.48635	-0.469957	-4.80372	-0.797144	-1.28425	-3.32952	-2.02059	-1.70525	-1.90717	-5.11581	-2.21656	-2.1215	-2.39011	-0.506	-2.37889	-0.624268	1.7014322950833667	-2.16523
	1025762	-1.02633	-1.38016	-0.940938	-1.18989	-1.47601	6.167591372586882	-3.58456	-1.3808	-4.20622	-2.05955	-0.321777	-3.00698	-0.5053	-1.89066	-0.267843	9.117165509304648	-4.9953	19.498280666548283	-3.4617	-0.267327	-0.210301	-2.8921	-0.130582	-0.819565	-1.40471	-3.02641	-2.95562	-2.57999	-4.2673	-1.80966	-2.9617	-1.30391	-0.270159	-1.79315	-4.92096	-11.9038	-3.78245	-2.57456	-1.41515	-6.87938	-1.19807	-0.620835	0.0885682	-1.23332	-0.800991	-2.1135	-0.594196	-0.875911	-2.81933	-1.13062	-9.5006	-0.517189	-5.36195	-1.18141	-1.23468	-3.29469	-2.27773	-1.78933	-1.78634	-5.05908	-2.47387	-2.13789	-2.58712	-0.955006	-2.38632	-1.45942	1.5535835467129335	-1.60687
	1025763	-0.437455	-6.79133	0.4094882150389711	0.3470816039357565	-0.525789	-1.23826	-3.1745	-0.201829	-3.99322	-2.20968	0.6363193860822238	-2.6661	0.2981195235310293	-1.37987	0.645658	0.0446476	-3.51005	-1.38846	-1.10614	0.44810435191575965	-0.130657	-1.58668	0.4791001172865025	1.178062340222987	-1.28084	-1.41965	-3.0674	-2.38654	-4.57462	-1.86353	-2.35515	-0.856367	1.1548131800153627	-1.382	-4.70559	-11.1445	-2.60408	-2.3752	-1.13405	-6.02124	-1.15825	-0.584428	-0.466135	-1.14715	0.255557	-1.32583	-1.31987	-0.255525	-2.07377	-1.07215	-9.05639	-0.369794	-4.86802	-0.747238	-1.00214	-3.11903	-1.74281	-1.33451	-1.89539	-3.92326	-1.08942	-2.02549	-2.03105	-0.974389	-1.86298	-1.24123	-1.29293	-1.18544
	1025804	-0.190621	-6.99014	-0.943007	-0.509737	-0.990866	-1.24186	-3.20058	3.382625252558667	-4.08232	-2.34291	-0.821304	-1.42959	-0.435029	-1.89357	-0.812599	1.0146678648555472	-1.51154	-1.21768	-0.568733	1.9157987117918607	0.8222337350705163	0.6985918125863078	0.9709080941507764	1.1089277360521548	-1.34582	-2.85371	-3.52446	-2.5536	-4.65957	-1.80438	-2.20377	-1.38669	1.1006347133515042	2.028895243223765	-4.78393	-10.4934	-2.99789	-3.00969	-1.03172	-6.24997	-1.12507	-0.610451	-0.632519	-0.882509	-0.737265	-1.56012	-1.12825	2.523310361808236	-2.09827	-1.20195	-9.52983	-0.400866	-5.46897	-0.144052	-1.18732	-3.32713	-1.34859	-1.42788	-2.11165	-4.18414	-2.81645	-2.02791	-2.06924	-1.02292	-2.16571	-0.811651	-0.83284	-0.814233
	1025805	-0.809724	-6.91277	-0.51542	-0.632662	-1.34697	-1.31441	-3.50572	-0.581491	-4.09351	-0.92541	-0.13489	-2.20209	-0.283422	-1.25184	-0.149916	0.29817947047038434	-3.92471	-1.44895	-0.954889	-0.0625321	0.7235921627096109	-1.77503	-0.52713	-0.382019	-1.12206	-2.76032	-3.33666	-2.4905	-4.80284	-1.88621	-2.32576	-1.16511	0.37509217096568287	-0.57171	-4.85017	-11.6156	-3.83048	-3.1165	-1.61895	-7.06034	-1.22682	-0.603508	-0.718987	-1.01872	-0.633512	-1.9884	-1.81251	-0.384553	-2.50104	-1.1837	-9.47488	-0.480864	-5.41766	-1.18607	-1.16634	-3.31988	-2.23558	-1.38755	-1.88008	-4.69488	-2.31567	-1.94743	-2.62411	-0.913182	-1.08329	-1.21307	-2.45701	-1.45659
	1025847	-0.372108	-5.17266	-0.449197	-0.127851	-2.27772	-0.0571534	-3.8942	0.5254982112208381	-3.81711	-2.39155	-0.136411	-2.80323	-0.503825	-1.57348	-0.47462	0.193861	-1.97791	-0.813862	-3.09449	0.7871776683701853	-0.197141	-2.75901	-0.0220962	-0.730233	-1.3594	-2.18051	-3.36504	-2.26016	-4.47739	-1.59113	-2.79024	-1.19488	3.456101099073274	-1.4722	-4.57593	-11.1796	-3.09346	-2.74851	-1.21963	-4.46622	-1.14383	-0.62348	-0.702189	-2.72593	-0.781121	-1.53268	-1.18072	-0.152527	-2.77255	-1.15938	-9.52452	-0.433426	-5.0993	-0.718196	-1.19936	-3.3242	-1.82972	-1.54542	-1.81219	-3.73583	-1.96005	-2.14449	-1.91017	2.1135491299756115	-2.2168	-1.6843	-0.883539	2.3538907196650767
	1025848	-1.12038	-4.57942	-0.69648	-1.27542	-1.78291	4.481966225890956	-3.63675	-1.36818	-4.19768	-2.44394	0.1044229367353161	-3.04749	-0.529384	-2.10356	-0.354879	3.176179112350004	-4.76377	6.633245246683384	-3.20316	-0.920365	-0.192404	-1.76872	-0.484516	-0.791775	-1.34165	-2.82832	-3.02137	-2.55857	-4.71593	-1.81987	-2.92114	-1.29381	-0.0288062	-1.79569	-4.84192	-11.6916	-3.93787	-2.9067	-1.45457	-7.19776	-1.28143	-0.610768	0.17707423739648706	-1.70306	-0.758746	-2.20461	-0.797978	-0.789555	-2.80548	-1.09249	-9.23957	-0.457893	-5.14352	-1.25	-1.20037	-3.21273	-2.04303	-1.85899	-1.77483	-5.00239	-2.2536	-2.10506	-2.61499	-0.833544	-2.43234	-1.94619	-0.317603	-0.902112
	1025849	-0.630019	-6.67066	0.44273734509488916	-0.391235	-0.557849	-0.910575	-2.57807	0.260915	-3.41122	-2.1644	0.9293772038953998	-2.7813	-0.333543	-1.32564	0.030212020573280145	0.95959	-3.04932	-1.17475	-0.335735	-0.868388	1.2167161170074041	-0.529253	1.0634992156954441	-0.363015	0.6061699467094142	-1.77813	-2.74016	-0.752933	-4.32403	-1.7459	-1.71783	-0.530021	1.4882462212050929	2.4655324369779517	-4.22416	-10.2964	-2.63393	-1.78969	-0.967971	-5.61392	-1.02539	-0.578322	0.6094468767657631	-1.16748	-0.597868	-1.1877	0.029567614674095945	-0.0655347	-1.20067	-1.00584	-8.70538	-0.311027	-4.33458	-0.671701	-0.937402	-3.05369	-1.61516	-1.08512	-1.45843	-4.5464	-1.29774	-2.0222	-1.72631	-0.582896	-1.83317	-1.51571	-0.449349	0.28009847738509136
	1025865	0.3950253960311525	-4.9783	0.3786230277098476	0.3528261768873999	0.38830508966139216	-0.257978	-2.59913	-1.50527	-2.31914	-1.36906	0.7477979343353286	-2.85958	0.1508251817510814	-1.22076	-0.0652146	0.0748385	-4.56242	-0.00170573	-3.50512	-1.45231	1.4536785955510325	-1.5071	0.9550057142158288	-0.335516	-0.0336044	-1.70123	-2.78137	1.3982520492655448	-4.55891	-1.9129	-1.31543	-0.61895	0.0517986	-1.61409	-4.40873	-11.1336	-2.4704	-1.97702	-1.29448	-6.28242	-0.856893	-0.601236	-0.31909	-0.737572	-0.15534	-1.0227	-0.699103	-0.867913	-1.79186	-1.05769	-8.88621	-0.441584	-4.42091	-1.12803	-0.923241	-3.06017	-2.16953	-0.446013	-1.29132	-3.90795	-1.31681	-2.16446	-2.02102	-1.20444	-1.19452	-1.86575	0.0566868	-1.39948
	1025872	1.3794072676849642	-6.08845	0.213204	0.5005626356275519	0.3755517922664338	-1.21027	-2.60564	-0.0344065	-3.55582	-2.02153	0.5542093841909262	-2.40101	-0.263244	-1.44855	-0.386459	0.21460610897477286	-3.27427	-1.41577	-3.16189	-1.31463	0.49140315214788804	-0.169143	1.2157583914790906	0.6813049838292461	-0.583914	-1.50903	-2.84901	-2.10773	-4.51304	-1.51038	-1.89099	-0.578119	-0.0449126	-0.257139	-4.1891	-9.98983	-1.58698	-1.91485	-0.694293	-5.46923	3.201409750713676	-0.483801	0.7145233658730022	-1.53987	0.18626673448320333	-0.349729	-0.84678	-0.0271089	-1.54285	-1.04716	-9.04164	-0.288491	-4.02946	-0.605452	-0.999156	-3.17263	-1.32449	-0.310358	-1.52953	-4.19117	-1.44547	-2.15791	-1.62371	-0.435454	-1.30683	-0.436958	-1.08546	-1.17879
	1025890	-1.00483	-3.73514	-1.52361	-1.37067	-1.69508	-0.190771	-2.59349	-1.59033	-4.56023	-2.14302	-1.20818	-3.15093	-0.573836	-2.32165	-1.24781	3.635785568332081	-5.02248	-1.26318	-3.74752	-1.76893	-0.256402	-3.17673	-0.225363	-1.0938	-1.59882	-3.26858	-4.11066	-2.50975	-4.65821	-2.09821	-3.13164	-1.76201	-0.606024	-1.91289	-5.43756	-12.6441	-3.99089	-4.18163	-1.93128	-7.1008	-1.41071	-0.549606	-0.182827	-2.44729	-0.911081	-2.69411	-2.81021	-1.02384	-3.84981	-1.28936	-9.86341	-0.563419	-5.47989	-1.39822	-1.40012	-3.49702	-2.52628	-1.97586	-2.57416	-4.89237	-3.18103	-1.82178	-3.23184	-1.07078	-2.78903	-1.42494	2.302562047396179	-2.48439
	1025917	-0.277097	-6.22087	-0.459726	0.13731413922599095	-1.96918	-0.909115	-3.84993	0.52611	-3.80113	-2.35563	-0.189965	-2.72988	-0.263156	-1.62107	-0.588802	1.5700787899178663	-3.0826	-0.939089	-0.824506	0.3649025729887474	-0.128534	-1.50845	0.47185194037885025	-0.44922	-1.26635	-2.23774	-3.36008	-2.51665	-4.54176	-1.74944	-2.89009	-1.02568	1.275094525393491	-1.2556	-4.49489	-10.2027	-3.31225	-2.7039	-0.999832	-5.31635	-1.10241	-0.598567	-0.631864	-2.37986	-0.654342	-1.46875	-0.605047	0.1035847210280083	-2.31737	-1.10982	-9.18203	-0.334671	-5.07412	-0.215976	-1.1269	-3.13177	-1.57524	-1.2295	-1.84006	-3.93389	-2.01732	-2.13	-1.77264	1.2369312831389432	-2.09192	-1.51471	-1.1732	3.753169609145871
	1025922	0.16553062654128112	-6.27803	-0.153418	-0.0452625	-0.956028	-1.24315	-2.73382	1.0671467182522787	-3.77055	-0.405877	0.053261973267983966	-0.117259	-0.421924	-0.980639	0.21643096469066467	0.8841518331351984	-1.81281	-1.51454	-1.46759	0.5078409547699003	0.6457195675579006	-1.09554	1.505032749036024	0.24085194351610523	-1.08537	-2.19789	-3.12991	-2.48887	-4.39692	-1.66574	-2.96742	-1.03858	1.8007688961681727	-1.41767	-4.41941	-10.7583	-2.66349	-2.25166	-1.0661	-5.89579	-1.11659	-0.390843	0.6328672084273897	-1.24211	-0.63598	-1.44426	-1.01166	0.6481357558769603	-2.21894	-1.07704	-9.00306	-0.361157	-5.01146	-0.540534	-1.11824	-3.1095	-1.48974	-1.18808	-1.66856	-4.04129	-2.02924	-2.04723	-2.06547	-0.540325	-2.01421	-1.0463	0.30233275770896273	0.0200407
	1025937	-0.859521	-4.08959	-0.56509	-0.433135	-1.47449	-0.00754348	-2.27812	-1.36203	-4.04405	-1.82455	0.0202528	-3.02392	-0.454069	-2.0975	-0.4531	1.1841705478896163	-4.9854	2.421584230344624	-3.75433	-0.917538	-0.123147	-3.02117	1.1807875732299238	-0.784556	-1.28664	-1.9644	-3.19067	-2.57064	-4.54423	-1.85755	-2.55814	-1.0916	-0.371038	-1.66807	-4.5858	-11.5436	-3.71203	-2.81865	-1.27603	-6.77371	-1.18511	-0.598037	0.12270695952562374	-1.89911	-0.842469	-1.88838	-0.500371	-0.922382	-2.71813	-1.14727	-9.44817	-0.490101	-4.73435	-0.996377	-1.08419	-3.42514	-2.06803	-1.5708	-1.7077	-4.68447	-1.58645	-2.16415	-2.15449	-0.344511	-2.32924	-1.28524	1.3289883289808948	-2.0383
	1025939	1.3373919480001522	-6.06809	-0.102779	0.5051632039147178	0.5529131052470805	-1.2721	-2.01906	-0.889028	-3.24028	-2.39408	0.19969737249116234	-2.84846	-0.389567	-1.1502	-0.418611	0.2307155454749058	-4.35091	-1.43737	-3.58719	-2.09219	0.6959242217874746	-1.14039	0.7451033272664558	0.49260070245079546	-0.754269	-1.86458	-2.94457	-2.52178	-4.55849	-1.43275	-2.33583	-0.468822	-0.27959	-1.26657	-4.46461	-10.5916	-2.09647	-2.51963	-0.909676	-6.32782	2.438082033968249	-0.558193	-0.257279	-1.88646	-0.0696329	-0.540075	-1.17259	-0.63146	-2.01694	-1.06754	-9.3508	-0.399805	-4.60516	-0.774946	-1.11697	-3.25688	-1.44728	-0.590875	-1.77473	-4.34417	-1.63996	-2.162	-1.99282	-0.750583	-1.45853	-0.401327	-0.186859	-1.14321
	1025953	-0.868446	-4.54444	-0.603805	-0.902438	-1.50494	0.026582301112638054	-3.0427	-1.64236	-4.11091	-2.29352	0.0788405	-3.05656	-0.474427	-1.98154	-0.628182	2.783622176091505	-4.83222	4.342611728304264	-3.72924	-1.63821	0.019183842974203676	-3.00155	-0.205497	-0.800519	-1.15969	-2.30873	-3.11614	-2.57937	-4.63083	-1.92896	-2.81955	-1.12628	-0.454861	-1.73317	-5.08163	-11.9469	-3.85064	-3.1539	-1.41237	-7.21046	-1.1472	-0.596817	-0.214253	-1.90732	-0.792543	-2.04348	-1.07901	-0.967405	-2.88675	-1.18901	-9.54704	-0.496525	-4.9646	-1.23406	-1.13783	-3.32134	-2.18345	-1.70072	-1.75285	-5.04103	-1.94162	-2.12482	-2.65261	-0.594187	-2.50006	-1.62293	0.7709983151949932	-2.61412
	1025985	-0.786586	-6.35101	-0.98829	-0.606232	-1.8472	-0.241911	-3.05839	-1.42937	-4.1717	-1.71176	-0.236917	-2.89721	-0.372749	2.20095	-0.461203	0.2737646977789233	-4.80037	0.10455020064016733	-3.666	-2.25705	-0.172297	-3.26731	-0.677801	-0.888118	-1.36077	-2.83938	-3.33904	-2.48145	-4.62539	-1.89576	-3.09485	-1.41037	-0.475547	-1.80064	-4.42355	-11.9378	-3.73991	-3.27618	-1.36769	-7.18114	-1.12134	-0.593379	0.6570236004598907	-1.30647	-0.831854	-2.09721	-1.46715	-0.91173	-3.10619	-1.16202	-9.5045	-0.469075	-4.77427	-1.25511	-1.20034	-3.41953	-2.00684	-1.65528	-2.10962	2.7455272502068486	-2.46657	-2.16962	-2.6232	-0.871156	-2.50185	-1.2229	-0.31871	-0.994491
	1025992	-1.36285	-6.94118	-1.88453	-1.99825	-1.83615	-0.38714	-3.83633	-2.14499	-4.82719	-2.84327	-1.90724	-3.27905	-0.644988	-3.09245	-1.6429	0.5137455801307829	-5.45931	3.2908788167664085	-3.9949	-1.08293	-0.266499	-3.21535	-1.52623	-1.07844	-1.74234	-3.89833	-4.38242	-2.60696	-5.12994	-2.31159	-3.29842	-1.87733	-0.756129	-2.02691	-6.01141	-13.5254	-4.76276	-4.80387	-2.35808	-9.06228	-1.45993	-0.641322	-1.0397	-2.25036	-1.0759	-3.38505	-2.69026	-1.09058	-4.4213	-1.4471	-10.8363	-0.697488	-6.17626	-1.76615	-1.52	-3.79383	-3.0754	-3.00324	-2.93941	-6.51745	-3.80158	-2.18067	-4.12178	-1.93654	-3.39287	-2.48568	-0.897108	-3.66414
	1026018	1.612691815480582	-6.24667	-0.494532	0.7487199524165761	0.5091974095785389	-1.29394	-2.52156	-0.730792	-4.02819	-2.22262	-0.121917	-2.8438	-0.259573	-1.49214	-0.55781	0.12006842180742573	-4.29966	-1.47768	-3.60664	-1.93302	0.4261366040369259	-0.939872	0.9550059658681151	0.5200602843639658	-0.668137	-2.3654	-3.05051	-2.53336	-4.48335	-1.34312	-2.51529	-0.696444	-0.242971	-1.46581	-4.21157	-10.8906	-1.95574	-2.7907	-0.846429	-6.01908	3.12759	-0.487163	-0.537571	-1.76748	-0.147206	-0.834511	-0.92978	-0.500355	-2.20121	-1.12918	-9.44885	-0.420064	-4.98215	-0.616737	-1.09942	-3.3599	-1.65323	-0.826082	-1.92212	-4.13839	-2.13563	-2.15211	-1.93986	-0.900875	-1.52704	-0.231525	0.7587243918624448	-1.7166
	1026020	1.8821295228250736	-6.55991	0.22095496705124096	0.4316992292591475	0.060308555073230095	-1.25382	-1.74751	-1.06576	-3.7787	-2.35952	0.9664494638624427	-2.78549	-0.352441	-1.31378	-0.371184	0.15071801341053415	-4.37608	-1.39291	-3.426	-1.82215	0.7960224392197724	-0.865614	0.7740761588847995	0.5347607087342213	0.1044780654203947	-1.14672	-2.63614	-2.05485	-4.48075	-1.35998	-1.85597	-0.135129	-0.249632	-1.42329	-4.53832	-10.6204	-1.94931	-2.18563	-0.735219	-6.0777	3.2055294776010754	-0.538444	0.0749084	-1.98387	-0.316125	-0.704142	-1.08821	-0.55053	-1.71647	-1.00575	-9.09572	-0.340658	-3.98538	-0.913467	-0.935587	-3.07993	-1.31662	-0.344015	-1.64252	-4.06041	-0.763182	-2.15364	-1.94086	-0.589628	-1.69506	-0.976167	-1.15916	-1.71515
	1026021	1.6578544804624498	-6.05975	-0.53034	0.3520143685133035	0.2837683891350697	-1.3021	-2.30112	-0.897971	-3.70025	-2.12644	-0.158676	-2.80761	-0.366935	-1.53381	-0.71141	0.00768392	-4.1804	-1.48995	-3.60749	-1.95326	0.6695767786120316	-1.71719	1.0662469623296045	0.6622897299958085	-0.825693	-2.27702	-3.14017	-2.52557	-4.48394	-1.44246	-2.64627	-0.52258	-0.402331	-1.18473	-4.66262	-10.4141	-1.84713	-2.79998	-1.13892	-6.44093	4.235925846097236	-0.535722	0.18895147254472391	-2.02028	-0.0809698	-0.866033	-1.36867	-0.584374	-2.29762	-1.15419	-9.49152	-0.419131	-5.09039	-0.74751	-1.08138	-3.37377	-1.85291	-0.645944	-1.80356	-4.32492	-1.98515	-2.12862	-2.15966	-0.846303	-1.48707	-0.375092	0.5605208005783973	-1.4293
	1026026	-0.766472	-4.64587	-0.84427	-0.690641	-1.57198	0.0801743	-2.70906	-1.50465	-4.21691	-2.26561	-0.170373	-3.05912	-0.436449	-2.07815	-0.745385	2.259219448043702	-4.82446	1.1048256664374816	-3.73868	-1.08261	-0.0893397	-2.81469	0.5330186305090796	-0.759895	-1.27214	-2.40651	-3.46492	-2.57674	-4.6488	-1.79254	-2.89911	-1.10332	-0.404199	-1.7149	-4.95328	-11.8843	-3.77631	-3.35078	-1.47923	-7.0866	-0.751043	-0.59308	-0.205121	-2.07739	-0.734226	-2.05055	-1.20001	-0.953282	-2.84085	-1.20777	-9.55418	-0.495006	-4.99419	-1.11311	-1.2366	-3.32481	-2.15429	-1.65148	-1.9028	-4.9331	-2.08606	-1.84081	-2.40513	-0.698343	-2.46021	-1.7437	0.6786003074244024	-2.37441
	1026028	-0.754164	-8.06488	-1.49735	-0.809343	-1.39718	-1.5229	-2.61852	-2.01605	-4.03603	-2.41128	-0.147716	-2.22715	0.3919242613026829	-1.87885	-0.201584	0.0785305	-5.34576	-1.20814	-3.71164	-2.12729	0.16396717567633157	-1.54933	-0.706673	-0.499574	-0.828386	-3.66868	-3.03706	-2.61426	-4.92111	-1.87343	-3.4929	-1.243	-0.0455225	-1.76537	-4.71202	-11.5379	-4.18378	-2.95267	-1.79204	-7.96727	-1.29044	-0.624061	-0.820429	-1.28253	-0.476328	-2.46092	-0.70842	-0.923827	-2.22495	-1.12812	-9.43249	-0.580897	-5.88029	-1.5377	-1.12291	-3.23204	-2.79274	-2.17165	-1.75161	-5.23982	-2.87843	-2.15942	-3.15369	-1.57202	-2.67839	-2.37143	-0.678863	-2.15928
	1026042	-0.834711	-2.79921	-0.355584	-0.446995	-1.44805	0.0687993	-1.75917	-1.41041	-4.00352	-1.75131	0.25446294334112673	-3.01473	-0.439811	-2.05247	-0.422901	2.5310866962287157	-4.74468	3.0387706091405278	-3.72571	-1.04664	-0.0937162	-3.09326	0.1300300084769004	-0.711088	-1.22304	-1.77477	-3.14732	-2.56605	-4.57911	-1.90447	-2.29844	-1.04283	-0.380218	-1.67877	-4.46523	-11.6062	-3.60954	-2.6899	-1.21333	-6.73414	-1.1663	-0.593639	0.5296801283790434	-1.96648	-0.792298	-1.75634	-0.865519	-0.910354	-2.72866	-1.11196	-9.3636	-0.449061	-4.36579	-1.10219	-1.08937	-3.40417	-1.95983	-1.51897	-1.75079	-4.74616	-1.52038	-2.15953	-2.11722	-0.181651	-2.29695	-1.40323	0.29212319715115226	-2.16172
	1026044	0.7619128315083686	-6.42774	-0.141089	0.49510642594586796	-0.297258	-1.27039	-2.75241	0.036296515190932334	-4.08608	-2.57033	0.29060182790109906	-2.72491	-0.303059	-1.4807	-0.566317	0.0424504	-3.80127	-1.51551	-3.564	-0.64763	0.5719431662215598	-0.788785	0.17294713319168661	0.5125324487448071	-1.07568	-1.74259	-2.93371	-2.53415	-4.6109	-1.69111	-2.40078	-0.576869	-0.259803	-1.51754	-4.66256	-10.9314	-2.46074	-2.55913	-1.0392	-6.35765	1.0127228593506608	-0.569854	-0.0152012	-1.80451	-0.288707	-1.07471	-1.58555	-0.0879674	-2.28254	-1.09893	-9.15045	-0.411926	-4.4869	-0.984804	-1.01958	-3.24898	-1.58675	-0.91718	-1.91704	-4.10285	-1.43507	-2.10707	-1.99334	-0.563147	-1.62032	-1.04311	-1.34076	-1.73239
	1026058	1.3718679861579575	-6.85655	1.195169789246256	0.4770204076754001	0.20436652117739276	-1.28315	-0.337153	-1.17843	-3.29428	-2.14119	1.834475730889541	-2.66925	0.1420603267018029	-1.28415	0.5220682316956542	0.021655676006972893	-4.21089	-0.820174	-3.51017	-2.20891	2.9146904059000773	-0.644966	2.115807925792012	1.7952362693745139	1.3204619171704488	-0.915294	-2.09283	-0.524773	-3.95669	-1.33661	-1.00755	0.8772902818123264	0.00596991	1.3156233966786992	-3.21512	-9.91428	-1.43893	-1.52425	-0.743259	-4.90008	1.2214546074543982	-0.515112	0.15429082040101835	-0.454468	-0.237262	-0.225808	0.4322650145024215	-0.643851	-0.304513	-0.944863	-8.83703	-0.293674	-4.01341	-0.801455	-0.828477	-2.98507	-1.62569	-0.314712	-1.09781	-3.90226	-0.416681	-2.09873	-1.87864	-0.291599	-1.45869	-1.16948	-1.07104	-1.14942
	1026096	-0.829822	-7.59582	-1.17792	-0.646738	-1.89151	-0.676591	-4.05054	1.296553378952634	-4.50522	-2.6488	-0.987863	-2.94178	-0.545227	-2.2034	-1.08707	4.539418839522141	-3.32497	-1.66196	-0.859308	2.227101607006922	-0.130616	-0.850399	-0.260787	-0.613371	-1.54388	-3.21737	-3.86673	-2.55447	-4.90071	-2.0373	-3.23933	-1.68179	2.371383368397517	-1.47427	-5.29072	-11.5478	-4.30877	-3.5179	-1.51223	-7.01733	-1.34821	-0.632768	-0.915148	-1.97584	-0.917983	-2.51364	-1.95467	0.996583	-3.25628	-1.27967	-9.97855	-0.531232	-5.90134	-0.744858	-1.30607	-3.49101	-2.022	-2.01988	-2.59477	-4.64291	-2.91017	-1.88019	-2.1292	0.0399276	-2.62884	-1.60476	-1.71919	-0.177801
	1026120	-0.426615	-5.81084	-1.46244	-0.409365	0.12523672726680898	-0.275701	-3.42854	-1.64791	-1.551	-2.35375	-0.504752	-2.67327	-0.352572	-2.33448	-0.876596	0.6664714817221016	-5.24482	1.4614008470174777	-3.24138	-1.63705	-0.00542345	-0.87996	-0.280233	-0.855936	-0.974686	-3.44635	-3.31862	-2.54604	-4.84181	-1.84743	-3.24696	-1.56502	-0.459045	-1.43287	-4.54867	-11.6446	-3.22939	-3.11042	-1.72898	-7.88154	-1.23032	-0.629893	-0.462022	-1.64705	-0.0174137	-2.17779	-1.36511	-0.880782	-2.69154	-1.21241	-9.7956	-0.560206	-5.75512	-1.25055	-1.2199	-3.56415	-2.26871	-1.73649	-2.26555	-5.59091	-2.89972	-2.1243	-3.033	-1.56191	-2.50433	-1.35701	-1.14213	-1.5911
	1026135	0.15244339852876107	-0.120271	-0.14464	0.7200585983332793	-0.58921	-0.0570309	-1.48408	-1.30639	-4.0588	-1.19074	0.025520861012887013	-2.95126	-0.486234	-2.19879	-0.168056	5.693488739866796	-4.91803	-1.50549	-3.67597	-1.55609	1.0040143734311342	-2.0932	0.43070415481462504	-1.036	-0.828485	-2.52008	-3.07484	-2.34267	-4.48642	-1.65875	-3.05329	-0.756604	-0.393011	-1.6187	-4.16099	-11.7173	-2.97284	-2.50114	-1.3531	-6.89249	-1.21476	-0.587199	-0.388321	-1.47987	-0.83638	-1.48655	-1.80657	-0.890008	-2.41748	-1.07902	-9.12361	-0.464427	-5.02412	-0.849723	-1.13703	-3.21755	-1.97341	-1.24701	-1.60658	-4.93246	-2.05942	-1.60588	-2.09203	-0.322131	-2.27412	-0.517617	2.6860186000794544	-1.22115
	1026146	0.7165278529153636	-5.58589	-0.00833372	-0.152465	0.7955505023004704	-0.452494	-1.2214	-1.55588	-2.62397	-1.31534	0.44480231288598593	-2.89354	-0.206093	-1.56415	-0.0829717	0.4493211893063251	-4.73161	1.3075576145041938	-3.47263	-1.49032	1.421780238749195	-1.72431	0.567398	-0.628966	-0.364441	-1.99636	-2.80267	-2.51349	-4.66656	-1.0637	-1.56685	0.0643831	-0.254672	-1.61888	-4.41293	-11.5154	-2.46283	-2.71627	-1.22498	-6.63593	-1.14641	-0.594109	-0.0746149	-0.957495	-0.521314	-0.818525	-0.796195	-0.853511	-2.04736	-1.07056	-8.99712	-0.443019	-4.88236	-1.19326	-1.0748	-3.16122	-2.0458	-1.03659	-1.36495	-4.58174	-1.54331	-2.16374	-2.2696	-0.386069	-1.49541	-1.82812	-0.685159	-1.2526
	1026165	-0.458293	-6.68899	0.705099	0.5073899711000303	-2.16694	-0.173515	-3.67072	1.7839489762021263	-3.70773	-2.3404	1.12076	-2.65747	-0.399311	-1.21639	0.0625191	2.147497977014189	-1.4761	-1.18697	-0.888854	0.3465431610662332	-0.0795249	-2.41332	-0.170161	-0.612447	-1.0925	-0.610996	-2.62934	-2.52006	-4.37082	-1.75168	-2.91078	-0.64851	5.356011374606491	-1.33166	-4.07669	-10.5191	-3.20536	-1.62791	-0.604407	-4.41744	-1.03655	-0.58487	-0.116259	-2.36285	-0.605264	-0.595818	-0.393501	0.7275463546995501	-1.75549	-0.989616	-8.72371	-0.272834	-3.95459	-0.500074	-0.869693	-2.98773	-1.06393	-1.05859	-1.01875	-3.65847	-0.518524	-2.10214	-1.16543	6.213151372752492	-2.04248	-1.34163	-1.90341	0.6882436770135166
	1026196	-0.507961	-7.06102	0.2728427552851108	-0.561226	-1.88457	-1.13487	-2.71915	-0.213662	-3.47924	-1.92456	1.03245	-2.51794	-0.268436	-0.679883	0.2089663027276776	0.0323342	-3.40092	-1.1911	-1.96087	-1.54782	-0.0278826	-1.20779	-0.478732	-0.389225	-0.845916	-1.83655	-2.67267	-2.55857	-4.61389	-1.79253	-3.06056	-0.726569	0.8773678231584887	-1.50308	-4.08994	-10.0891	-3.52521	-1.98248	-0.751984	-6.09226	-1.0935	-0.594253	-0.280716	-2.15792	-0.333635	-1.38724	0.5784489820538139	-0.243041	-1.63012	-0.992165	-8.57642	-0.308033	-4.45692	-0.815944	-0.984893	-2.93767	-1.12719	-1.44143	-1.18687	-4.04361	-1.41175	-2.08487	-1.97482	3.7785592524840954	-2.36202	-1.51815	-1.77938	0.17532851012607192
	1026198	-1.31905	-5.01298	-0.921827	-1.19193	-1.7645	2.1127712804457266	-3.76197	-1.76815	-4.03316	-2.71505	0.2836745570184108	-3.03087	-0.52661	-2.14448	0.2179078587955076	0.8786573130215333	-5.3143	2.201256154003167	-3.47994	-1.56444	-0.133853	-2.36705	-1.0828	-0.779019	-1.22085	-3.51303	-2.53928	-2.59989	-4.79739	-1.95716	-3.12397	-1.27526	-0.37783	-1.7597	-4.22207	-11.9977	-4.12628	-2.11827	-1.35419	-7.549	-1.27629	-0.609101	-0.59757	-2.26821	-0.828873	-2.242	-0.602286	-0.848567	-2.29846	-1.00257	-8.90622	-0.475631	-5.23577	-1.29113	-1.20315	-3.1079	-2.1155	-2.00078	-1.37735	-5.35225	-2.47	-2.0257	-2.64848	-1.28344	-2.66911	-1.81823	-0.84172	-1.78778
	1026201	0.20804940766710237	-5.72472	-0.913596	-0.570325	0.030062964353153063	-0.44192	-2.75783	-0.993227	-3.50062	1.7101564668063887	-0.277474	-2.5551	-0.499017	-1.44819	-0.430335	0.6699391634593302	-4.26048	-0.396924	-3.58122	-2.06307	0.0379296	-1.9106	-0.0882293	-0.955106	-0.745746	-2.91413	-3.37488	-1.81727	-4.60789	-1.31888	-3.14462	-1.11566	-0.366036	-1.69604	-4.79318	-11.979	-2.7198	-3.09594	-1.27929	-6.64863	-1.10298	0.17546588850133932	1.3957698162716183	-1.82873	-0.633871	-1.35812	-1.31872	-0.891497	-2.57485	-1.17244	-9.44192	-0.471557	-5.21551	-0.356462	-0.982927	-3.34835	-1.76982	-1.49546	-1.86147	-1.83048	-2.65523	-2.1547	-1.35468	-1.15952	-1.98762	-0.707434	-0.715649	-0.130462
	1026204	-0.721531	-1.52096	-1.33571	-0.761579	-1.59061	0.2700532271925411	-1.93608	-1.04885	-4.27393	-1.35694	-0.839564	-3.03743	-0.493291	-2.19348	-0.861028	5.4434622833403825	-4.79228	-1.50234	-3.70997	-1.60597	-0.255788	-3.3068	0.1765884672912398	-1.07805	-1.51118	-3.13397	-3.67499	-2.56077	-4.58257	-1.69252	-3.20082	-1.53293	-0.461207	-1.72407	-4.99195	-12.3647	-3.3995	-3.61995	-1.64197	-6.63965	-1.30553	-0.571979	0.00538037	-2.50838	-0.850314	-2.11139	-2.43994	-0.95173	-3.33286	-1.21217	-9.48963	-0.467288	-5.25867	-0.827019	-1.35809	-3.33877	-2.21762	-1.57275	-2.0984	-5.04215	-2.87429	-2.06915	-2.27722	-0.815513	-2.35286	-0.178039	1.4851927169156274	-1.90576
	1026205	-0.608789	-1.82004	-1.05958	-0.553538	-1.3593	0.3959169643551161	-1.99587	-0.853803	-4.21491	-1.27426	-0.468463	-2.95863	-0.435266	-1.68827	-0.815932	5.711976050617544	-4.15922	-1.4253	-3.70259	-1.25901	-0.248735	-3.16861	0.6667781007437071	-0.906161	-1.47421	-2.57003	-3.58478	-2.54045	-4.15253	-1.70805	-2.95213	-1.21954	-0.415283	-1.59866	-4.92894	-12.0627	-3.10686	-3.21194	-1.5511	-6.45529	-1.23685	-0.490336	0.433954	-2.34713	-0.832375	-1.87633	-2.43011	-0.899734	-3.03127	-1.21116	-9.48386	-0.423083	-4.94501	-0.700517	-1.22861	-3.31703	-2.21373	-1.39612	-2.01566	-4.57299	-2.46363	-2.13691	-1.84479	-0.777357	-2.17797	-0.0594496	1.9046732824214982	-1.34531
	1026233	-0.562582	2.5157286088636703	-1.12208	-0.561163	-1.41811	0.9053077466249195	-1.41042	-1.17167	-4.13273	-0.874788	-0.471606	-3.03207	-0.491566	-2.11957	-0.716044	9.323857578335003	-4.98378	-1.39296	-3.67304	-1.37342	-0.0780998	-2.82939	0.5050754984635013	-1.061	-1.30759	-2.90936	-3.57542	-2.31182	-4.37491	-1.61425	-2.69984	-1.40005	-0.429353	-1.71453	-4.69094	-12.0532	-3.359	-3.32783	-1.55806	-6.17587	-1.27946	-0.577785	0.3178164160862187	-2.00025	-0.824944	-2.00162	-1.90349	-0.945035	-3.07912	-1.17551	-9.38537	-0.460479	-5.0546	-0.952436	-1.19447	-3.28824	-2.14135	-1.49319	-1.86047	-4.51947	-2.64131	-1.52133	-2.08173	-0.480987	-2.28014	-0.3076	1.6689693994875174	-1.58158
	1026260	-0.815732	-7.11897	0.3553183819486836	-0.622566	-2.0793	-0.558194	-3.60533	0.3101625017890755	-3.64607	-2.54143	0.9071517151206037	-2.82454	-0.478232	-1.76632	0.2116713464353571	1.5578280285847466	-3.4218	-1.12237	-2.01752	0.4896352209409918	-0.000192402	-0.698235	-0.517634	-0.602943	-1.01044	-1.96163	-2.47589	-2.45153	-4.56439	-1.76213	-2.8762	-0.720619	2.527861685611616	-1.12071	-4.23834	-10.2457	-3.71511	-1.83573	-0.81083	-5.76323	-0.966653	-0.596009	-0.455819	-2.36343	-0.676092	-1.10556	0.3445589397919512	0.22895635786271748	-1.74889	-0.935689	-8.55089	-0.306933	-4.3403	-0.84036	-1.01146	-2.9549	-1.2761	-1.33015	-1.13042	-4.49446	-1.41344	-2.08676	-1.93977	3.29979	-2.31786	-1.97516	-1.59573	0.13022035235967777
	1026293	-0.995044	-4.66408	-0.984228	-1.02681	-1.68764	0.40463739914618907	-3.23241	-1.56027	-4.25583	-2.3394	-0.19733	-3.08506	-0.545828	-2.09442	-0.835214	2.8584463936340976	-4.78671	3.0534968266064526	-3.81834	-1.07709	-0.158773	-3.16847	0.34305550873319957	-0.85534	-1.35709	-2.48356	-3.25994	-1.89198	-4.50368	-1.92697	-2.86565	-1.25263	-0.503245	-1.79341	-5.10409	-12.4708	-3.97543	-3.62679	-1.60977	-7.28226	-1.18585	-0.60446	-0.0753902	-2.03721	-0.867013	-2.20804	-1.38113	-0.986407	-3.15889	-1.27637	-9.86595	-0.563514	-5.04794	-1.25745	-1.21744	-3.44681	-2.35583	-1.89243	-2.05692	-5.18027	-2.16559	-2.13623	-2.73414	-1.01465	-2.6499	-1.64594	1.7621884236144991	-2.89259
	1026303	-1.13415	-5.06164	-0.827132	-1.2306	-1.6788	6.820271460863752	-3.94256	-1.46939	-4.22413	-2.53827	-0.21594	-3.04674	-0.518282	-2.32587	-0.447749	1.7233790700591625	-5.11563	8.08256	-3.59587	-0.146117	-0.222318	-3.14747	-0.171018	-0.849837	-1.44638	-3.05117	-3.25294	-2.59711	-4.64188	-1.77794	-2.9898	-1.36354	-0.403266	-1.75931	-4.67441	-12.0618	-3.94204	-3.13293	-1.62686	-7.20545	-1.29403	-0.616135	-0.0922731	-2.19225	-0.801476	-2.12427	-1.28802	-0.953874	-2.881	-1.14918	-9.55497	-0.492467	-5.14315	-1.09141	-1.2731	-3.26917	-2.36481	-1.86235	-1.84338	-5.20308	-2.51405	-1.04223	-2.53891	-1.08617	-2.31802	-1.80285	0.750465	-0.0141849
	1026315	0.020148341861254027	-5.98519	-1.08384	-0.707295	-0.465325	-0.963886	-3.52114	-1.90334	-4.0488	-2.28238	-0.619377	-3.04685	-0.536773	-2.35593	-0.978725	2.489831140769347	-5.26441	-1.27719	-3.78813	-1.72799	0.3336056327172314	-1.23446	-0.582735	-0.852793	-0.288717	-3.1679	-3.6761	-1.87121	-4.85227	-2.07969	-3.16359	-0.892172	-0.532543	-1.81296	-4.88469	-12.0278	-3.72155	-3.67292	-1.82787	-7.74547	-1.22753	-0.621401	-0.587564	-1.48102	-0.746858	-1.91689	-1.72539	-0.973632	-2.93224	-1.22709	-9.88533	-0.559348	-5.67217	-1.27399	-1.25963	-3.59158	-2.55299	-1.89585	-2.37042	-5.26566	-2.8307	-2.05718	-2.98429	-1.07964	-2.64946	-2.37497	-1.04932	-2.07734
	1026350	-0.557005	-4.49967	-1.60587	-0.75723	-0.255676	-1.17574	-3.78667	-1.58376	-4.3361	-2.1675	-1.32962	-2.99386	-0.276473	0.7048287188846966	-0.831602	1.6584508535026015	-5.09673	-1.24523	-3.83159	-2.13573	-0.0391989	-2.41546	-0.380558	-0.752511	-1.2609	-3.68851	-3.83102	-2.56688	-4.83107	-2.10286	-3.03851	-1.72489	-0.482152	-1.823	-4.85534	-12.3444	-3.75902	-4.05203	-1.98786	-7.5641	-1.3618	-0.642369	-0.145954	0.8963347014708609	-0.796979	-2.55508	-1.72525	-0.905574	-3.318	-1.29601	-9.85775	-0.592348	-5.99319	-1.3191	-1.35368	-3.52238	-2.64562	-2.13332	-2.56635	-1.95846	-3.3406	-2.12561	-2.92429	-1.45592	-2.583	-1.64237	1.0314036160322644	-1.17252
	1026376	-1.12483	-4.16624	-0.175152	-1.20917	-1.74122	6.014143294089687	-3.59881	-1.31228	-3.8989	-2.1964	0.6671455734736172	-2.95775	-0.483053	-2.04841	0.2327339870063793	3.1101619080367118	-4.92257	10.796049599453697	-3.41991	-0.949158	-0.149421	-3.07406	-0.558505	-0.707226	-0.966633	-2.4364	-2.38216	-2.45806	-4.47652	-1.82157	-2.43692	-1.03386	-0.258973	-1.70117	-4.05332	-11.3569	-3.73287	-1.84142	-1.27573	-6.40409	-1.04763	-0.598724	0.26324975630819064	-2.19602	-0.666037	-1.67894	0.24097277194493788	-0.908672	-2.33093	-0.940163	-8.60013	-0.327845	-4.37542	-1.29417	-1.09803	-3.02111	-2.04715	-1.56081	-1.12016	-4.56752	-1.6017	-1.90529	-2.40505	-0.88972	-2.2284	-1.25094	0.7077081876844913	-0.815964
	1026406	-0.48943	-6.44517	-1.14264	-0.471508	-0.0696026	-0.943361	-0.295666	-1.77537	-4.38209	-1.48114	-0.854487	-0.526862	0.2540719380374984	-0.437119	-0.515397	2.213838241603192	-4.70759	0.6377031683928688	-3.75934	-1.60552	-0.0536133	-1.26842	-0.375906	-0.46253	-1.41619	-3.1014	-4.04475	-2.53788	-4.88757	-1.77613	-3.259	-1.41632	0.13464684193489562	-1.19915	-5.17152	-12.4014	-3.53557	-4.00907	-2.0926	-7.62861	-1.36818	-0.62393	-0.560892	-0.426854	-0.284892	-2.50267	-2.0851	-0.922846	-3.03896	-1.328	-10.2652	-0.65651	-6.02231	-1.46761	-1.19172	-3.5973	-2.86996	-2.24879	-2.37126	-2.41337	-2.75519	-2.16235	-3.10283	-1.68444	-2.33427	-1.85281	-1.04328	-1.63012
	1026432	1.090916754523172	-5.53845	-0.218653	-0.00741734	0.348664	-0.970215	-1.61475	-1.58569	-3.46033	-1.60876	0.5878767768065963	-2.96635	-0.456653	-1.65535	0.9911082580935459	0.9113635382512373	-4.94602	-0.808782	-3.67116	-1.63427	1.1536056699182413	-0.486767	0.889131	-0.348861	0.4382682856049214	-2.00716	-3.15868	-2.51658	-4.68386	-1.94398	-1.22537	0.26065291589334083	-0.379515	-1.55985	-4.75001	-11.6691	-2.49315	-2.88111	-1.35465	-7.05428	-1.1469	-0.588325	-0.410613	-1.24837	-0.723513	-1.28037	-1.36806	-0.893152	-2.24359	-1.19632	-9.58075	-0.542099	-5.22475	-1.08995	-1.13736	-3.46279	-2.38657	-1.10515	-2.01945	-4.92864	-1.33173	-2.12279	-2.2025	-0.202473	-1.8723	-1.81474	-0.997753	-1.79443
	1026444	-0.663649	-3.45403	-1.51775	-0.994712	-1.08382	-0.332554	-2.5284	-1.57585	-4.16993	-2.21803	-1.19146	-3.06197	-0.544946	-2.44129	-1.15764	3.411592780187634	-5.01113	1.0110705135123967	-3.77563	-0.932264	-0.0275604	-2.32425	0.5078780113452398	-0.800896	-1.45436	-3.41078	-3.76831	-2.27339	-4.67095	-1.96882	-2.91851	-0.953553	-0.516158	-1.78885	-5.28148	-12.2487	-3.71605	-4.21912	-1.88633	-7.54013	-1.06778	-0.620195	-0.554362	-1.68354	-0.732723	-2.20112	-1.93691	-0.968075	-3.24277	-1.33916	-10.1882	-0.612794	-5.83865	-1.1514	-1.36576	-3.59379	-2.61699	-1.98722	-2.41676	-5.22938	-3.12285	-1.93259	-2.85915	-1.23454	-2.59413	-1.62958	0.8786009230236467	-2.57501
	1026454	-0.91702	-6.82619	0.058135084308852364	-1.36248	-1.21128	0.39744174275574995	-3.82671	-0.592426	-4.02386	-2.01785	1.7602647686400625	-3.07398	-0.56636	-1.9163	-0.566199	0.022005883624437225	-3.99228	6.845041265903603	-3.70615	-0.631363	-0.214043	-3.13221	-0.623631	-0.479018	-0.921623	-1.6435	-3.63158	-1.90375	3.3704493005000282	-1.03058	-1.06985	-1.1404	-0.487493	-1.73683	-5.12009	-12.5348	-3.54756	-3.38564	-1.81177	-0.919625	-0.732373	12.286598158691168	0.12019997227895933	-2.38108	-0.940748	-1.02614	-2.56995	-1.00917	-2.7569	-1.24132	-9.87985	-0.52772	-5.34192	3.74282	-0.885956	-3.53007	-2.80357	-2.06852	-1.93181	-4.54796	-1.19454	-2.1279	1.5809583130752052	-0.861076	-2.44718	-1.39326	-1.18822	-1.02569
	1026489	-0.690506	-2.99127	-0.898256	-0.642815	-1.32987	6.50503	-2.16518	-0.926662	-3.98908	-1.76733	-0.344737	-2.94504	-0.488415	-2.33495	-0.350098	6.186609444857116	-4.73052	8.085271014970523	-3.5957	1.7311320935841907	-0.19582	-2.70661	1.1367176581790435	-0.939794	-1.31168	-2.66856	-3.27142	-2.03072	-3.83099	-1.45971	-2.99751	-1.18186	-0.34089	-1.63406	-4.68646	-11.8767	-3.31651	-2.98312	-1.41872	-6.36702	-1.20647	-0.22255	0.46259974244824564	-1.10843	-0.709129	-1.60287	-1.45822	-0.859384	-2.84218	-1.14938	-9.38514	-0.447194	-4.97415	-0.308937	-1.2013	-3.2783	-2.1482	-1.43402	-1.50243	-4.82398	-2.3895	-1.82757	-1.82771	-0.71732	-2.12853	-1.18186	1.9043833552879321	-1.89731
	1026511	1.5408882695548047	-5.21226	-0.589852	0.8579962863979939	-0.248957	-0.785811	-1.41729	-1.38315	-3.22869	0.15871608107865626	0.21810600451401202	-1.13706	-0.344647	-0.201821	0.0435834	0.3021414706986981	-4.85479	-0.753198	-3.44152	-0.284011	2.0512339820510572	-0.702899	0.29558909914243564	0.4399057895469148	-0.776387	-2.54553	-3.03773	-2.50338	-4.67222	-1.49588	-2.83484	-0.0318704	-0.428283	-1.59435	-4.07259	-11.2109	-3.08179	-2.50102	-1.31153	-6.84132	-0.903795	-0.574639	-0.243639	-0.583278	-0.642782	-1.43368	-1.07234	-0.7768	-1.96921	-1.12228	-9.35539	-0.475312	-5.28416	-1.12382	-1.0678	-3.33762	-2.19487	-1.11104	-1.60802	-2.36369	-1.91944	-2.12984	-2.3506	-0.388759	-2.24877	-0.916851	-1.95069	-1.06532
	1026518	-1.06809	-7.5203	-0.257132	-0.447919	-2.12556	-0.800887	-3.66122	-1.00732	-3.71226	-2.64115	0.44506801977816873	-2.91672	-0.411644	-1.74413	-0.041322	0.5241459766195588	-4.22382	-1.3674	-2.57156	-1.44324	-0.0916032	-2.29995	-0.893986	-0.590474	-0.995424	-2.43016	-2.47601	-2.56514	-4.7097	-1.89535	-3.1373	-1.04485	0.3304780902947106	-1.60853	-4.47192	-10.6976	-3.91308	-2.29461	-0.93687	-6.78806	-1.15879	-0.602022	-0.454438	-2.51381	-0.611161	-1.67442	1.4209411137370185	-0.532611	-2.38027	-0.921677	-8.2812	-0.277919	-4.8228	-1.0619	-1.08149	-2.85097	-1.36615	-1.45245	-1.21175	-4.39654	-1.93924	-2.07499	-2.58738	2.883758457943505	-2.43355	-1.96667	-1.63295	-0.94645
	1026533	-0.816694	-3.5368	0.5116201509104586	0.6681112908730376	-0.727782	-0.934983	-2.50302	-1.67003	-3.83472	-2.38799	1.0788268232005636	-2.8788	-0.44506	-2.09836	0.025848014285267142	2.431715583729956	-4.98739	-0.0687884	-3.6631	-1.83338	0.6668052263830286	-1.84614	0.10495832912991071	0.4101182288066153	-0.974127	-1.78491	-2.53914	-2.56428	-4.64878	-1.80619	-2.877	-0.440969	-0.42657	-0.0681062	-3.66126	-10.8934	-3.22278	-1.83504	-1.21871	-7.03864	-0.863903	-0.585198	-0.249618	-1.27973	-0.773716	-1.35617	0.48127607559799046	-0.8818	-1.68478	-0.978231	-8.91977	-0.422092	-4.39216	-1.17095	-0.97931	-3.17709	-2.00507	-1.54348	-1.19577	-4.99464	-1.30663	-1.84967	-2.22974	-0.502925	-2.25083	-2.06322	-0.703583	-2.068
	1026546	-0.295563	-5.79469	0.5244931389245544	0.35395122388483674	-0.147166	-0.87705	-2.49973	-1.73291	-3.32331	-1.35928	1.2337612248713246	-2.78127	0.26005152886650545	-0.862387	0.23715758367592096	1.9015044910009375	-4.62385	0.6651066368356499	-3.48873	-1.8107	0.45706481759848466	-2.41592	0.2641417314981356	0.010149189753692039	-0.610087	-1.67793	-2.60774	-0.322584	-3.86391	-1.94611	-2.62913	-0.319703	0.7431616963092504	-1.62705	-3.80311	-10.817	-3.21441	-2.22916	-1.28788	-6.83553	-1.02422	-0.586916	-0.198634	-0.142545	0.4597496062117881	-1.35301	-0.48418	-0.904799	-1.31341	-1.02743	-8.93928	-0.42112	-4.71477	-1.26795	-0.479391	-3.05024	-2.16709	-0.979303	-1.47975	-3.29896	-1.21907	-2.12576	-2.32301	-1.1229	-2.25669	-1.519	-0.702711	-1.74747
	1026554	1.3522656777983193	-6.61356	1.1544712708263187	-0.218747	-1.79294	-1.04718	-3.17993	-0.454727	-3.72263	-2.02796	1.6582684426453802	-2.60543	-0.223543	-0.814113	0.398553	1.599964790986204	-2.76346	-1.00338	-1.21741	-0.623386	-0.0721037	-1.84017	-0.168815	0.10476951286467973	-1.03154	-0.584772	-2.51751	-2.50544	-4.36427	-1.75561	-2.86582	-0.494551	5.60821	-1.33708	-3.74635	-10.2294	-3.52234	-1.7423	-0.79337	-5.22223	-1.03874	-0.579468	0.00785134	-2.07134	-0.467646	-1.00686	0.4014718475248837	-0.254803	-1.61011	-0.950191	-8.54993	-0.289088	-4.11839	-0.587725	-0.845832	-2.95948	-1.36959	-0.888832	-1.21598	-4.14372	-0.333789	-1.93593	-1.93707	2.5480306185551265	-2.16204	-0.988726	-0.946384	-0.515416
	1026556	-1.12854	-2.64855	-0.986949	-1.21797	-1.48759	2.0188631170003384	-2.47561	-1.45434	-4.1477	-1.99604	-0.0629901	-3.0519	-0.558904	-2.12973	-0.607932	5.0675509463072475	-4.87092	3.636518981130444	-3.67497	0.9980521793426804	-0.237624	-3.02464	0.40560372740761247	-0.853051	-1.41422	-2.82056	-3.42372	-0.359005	-2.7861	-1.67188	-1.48072	-1.46099	-0.481231	-1.81238	-4.53587	-12.2859	-4.05119	-3.31036	-1.61256	-6.20559	-1.187	1.2218398087746352	-0.00223809	-1.37402	-0.827735	-1.70307	-1.49214	-0.981988	-3.15328	-1.20877	-9.61921	-0.499063	-5.25287	-0.721351	-1.2404	-3.38416	-2.28512	-1.959	-1.8503	-4.69159	-2.37451	-1.85262	-2.33244	-0.680597	-2.54988	-1.98038	1.7119746792396093	-2.49611
	1026570	-0.651015	-3.90585	-0.515145	-0.330184	-1.30872	1.046455233042153	-2.51014	-1.41091	-3.96753	-1.97756	0.251168	-2.94758	-0.418891	-2.04609	-0.416932	2.7858149846806444	-4.93361	5.384670694429179	-3.71391	-0.641167	0.11595380716687481	-2.6659	0.6733628269979155	-0.590424	-1.08544	-2.07267	-2.92572	-2.55299	-4.54659	-1.6579	-2.54491	-0.884628	-0.395668	-1.69404	-4.1372	-11.1424	-3.41509	-2.28606	-1.06022	-6.67767	-1.08083	-0.601157	0.20976784269546891	-1.45913	-0.792037	-1.60926	0.19381864187477083	-0.897891	-2.50641	-1.10361	-9.23025	-0.447886	-4.65045	-0.962038	-1.07113	-3.29516	-1.92377	-1.29008	-1.43886	-4.80066	-1.52889	-2.08243	-2.23699	-0.366217	-2.25053	-1.58521	0.7961050631007363	-2.06425
	1026571	-0.669388	-3.0549	-0.672826	-0.133285	-1.40015	0.22343554279927086	-2.30988	-1.29959	-4.11412	-1.81185	0.14081849654581732	-2.99364	-0.386351	-2.2152	-0.610427	3.409628994519781	-4.91225	2.349942695840079	-3.75939	-1.28684	-0.0021545	-3.01191	0.6432463797359315	-0.487242	-1.24793	-2.08365	-3.18451	-2.4915	-4.46005	-1.7545	-2.04997	-1.05818	-0.378459	-1.07241	-4.67659	-11.4494	-3.30746	-2.77281	-1.0649	-6.20959	-1.04831	-0.582374	-0.320891	-1.72069	-0.855457	-1.47976	-0.73973	-0.932751	-2.60673	-1.13396	-9.38851	-0.446002	-4.44182	-1.02417	-1.07824	-3.3674	-1.70397	-1.31105	-1.63567	-4.7398	-1.60125	-2.16232	-2.00369	0.12297910120224088	-2.25786	-1.26778	0.8643812814950635	-1.66955
	1026601	-0.472241	-4.84453	-1.0805	-0.527541	-1.13871	0.6496039990661187	-2.32525	-1.43109	-3.1611	-1.91337	-0.176121	-2.95931	-0.426092	-2.05598	-0.640178	1.6433710979351726	-5.08455	-0.183241	-3.58959	-0.899568	0.3047640619457996	-1.17028	0.5316032034928366	-0.716086	-0.440823	-2.75395	-3.33348	-2.5579	-4.59467	-1.61839	-2.52123	-1.28443	-0.44613	-1.16182	-4.05847	-11.164	-3.24552	-2.54252	-1.38018	-6.99029	-1.10584	-0.594661	-0.240182	-1.0084	-0.506497	-1.92847	-0.151209	-0.891649	-2.27652	-0.974186	-9.09264	-0.418361	-4.88399	-1.12674	-1.10957	-3.30115	-1.99433	-1.59827	-1.49511	-4.76693	-2.43611	-2.04502	-2.50493	-0.659253	-2.26303	-1.69109	1.0315951692784224	-1.52326
	1026615	-0.033995	-6.65721	0.6093370408494925	1.1358412182138646	-0.565193	-1.29338	-2.52413	1.1608235378942864	-3.54096	-1.83093	1.1190942083034263	-0.688803	0.7918633114963691	-1.04933	0.16828178057374837	0.33860418664443176	-0.676838	-1.34485	-0.74183	1.6292818017664008	-0.0299138	0.6293610143978434	0.7483199295211759	1.4908453987420878	-1.01038	-1.17295	-3.08715	-2.51423	-4.46146	-1.90029	-2.81463	-0.598129	1.3751517886397353	-1.33303	-4.48349	-10.3546	-2.45004	-2.41799	-1.06722	-5.69574	-1.0556	-0.581375	-0.314555	-1.22997	0.12316996626757565	-1.17936	-0.915205	0.9988119954032457	-1.32056	-1.04589	-8.94789	-0.378952	-4.79116	-0.571229	-0.911202	-3.03368	-1.64126	-1.14309	-1.82067	-3.98302	-1.04391	-2.11999	-1.76809	-1.07597	-1.5758	-1.2353	-1.85788	-1.20701
	1026643	1.42724	-6.65412	-0.315089	0.4542890411242914	0.22781063177151403	-1.29244	-2.51223	-0.851989	-4.03409	-2.42871	0.16924428681755466	-2.88186	-0.136373	-1.58172	-0.568971	0.028337503331144667	-4.35612	-1.39296	-3.60017	-2.21989	0.41667123049990396	-1.44691	0.3952077864755402	0.6638388994383057	-0.799657	-2.08212	-2.66981	-2.4449	-4.63971	-0.936499	-2.72105	-0.787603	-0.138261	-1.41006	-4.37179	-11.205	-2.12608	-2.5562	-1.13539	-6.1287	11.935561754411085	-0.534116	-0.423866	-2.16639	0.10985317294872976	-0.952706	-1.41241	-0.57099	-2.27214	-1.09447	-9.39836	-0.413495	-4.76304	-0.822767	-1.01018	-3.31682	-1.6198	-0.651905	-1.83577	-4.43572	-1.90989	-2.1648	-2.05311	-0.832646	-1.70406	-0.675498	-0.681077	-1.45272
	1026662	-0.990433	-6.07097	-0.863993	-1.08439	-1.68068	1.7040020455216554	-3.29299	-1.18528	-4.19627	-2.10056	-0.0369767	-3.05205	-0.513257	-2.14343	-0.670853	0.9479702915616525	-4.77604	3.6536512328589876	-3.62718	-0.0425828	-0.220742	-3.01565	1.3542590336824771	-0.905775	-1.36365	-2.59261	-3.50435	-1.81315	-3.17266	-1.52527	-2.79042	-1.3341	-0.405694	-1.71348	-5.00406	-12.1569	-3.82719	-3.47199	-1.54479	-6.21253	-1.20207	0.7930970425270838	0.3617651753559336	-2.27325	-0.838679	-2.04822	-1.83378	-0.972525	-3.01158	-1.19994	-9.56148	-0.481525	-5.06984	-0.319189	-1.20912	-3.32095	-2.18205	-1.76112	-1.19964	-4.90069	-2.32761	-1.8296	-1.82854	-0.586201	-2.37792	-1.78155	1.6615830454075824	-2.33216
	1026663	-1.25219	-7.4267	-1.08533	-1.33638	-1.87411	0.2719819953070764	-3.81818	-1.55052	-4.04046	-2.81587	0.0678958	-2.95221	-0.580899	-2.31619	-0.0592229	0.152681	-4.99631	-0.786245	-3.40461	-1.52529	-0.00643542	-2.42302	-1.37484	-0.9081	-1.14023	-3.24484	-2.83278	-2.36598	-4.85978	-1.97417	-3.50513	-1.39852	-0.430649	-1.8155	-4.48224	-11.9273	-4.31275	-2.5174	-1.45895	-8.0087	-1.33105	-0.593917	-0.514294	-2.44862	-0.827393	-2.41741	-0.503822	-0.729326	-2.6131	-1.06889	-8.9955	-0.451253	-5.45855	-1.42165	-1.24204	-3.19607	-2.2124	-2.07153	-1.63169	-5.59456	-2.34143	-1.43688	-3.00376	-1.45401	-2.78112	-2.21795	-1.22148	-2.6131
	1026695	-1.11122	-6.44004	-1.5547	-1.32821	-1.58342	-0.524836	-3.70986	-1.90044	-4.528	-2.8188	-0.879544	-3.16268	-0.357004	-2.65095	-1.17389	0.5444489967458402	-5.31312	-1.06197	-3.8431	-1.70603	-0.112352	-2.20955	-0.715313	-0.579531	-1.44576	-3.57004	-3.84984	-2.5882	-4.94194	-2.16558	-3.36718	-1.45155	-0.360207	-1.77423	-5.3594	-12.4411	-4.39524	-4.23065	-2.05708	-8.2413	-1.34826	-0.635379	-0.218116	-2.21613	-0.957223	-2.88791	-1.3433	-1.01121	-3.27122	-1.35468	-10.1347	-0.630199	-6.08199	-1.44458	-1.41312	-3.52227	-2.79967	-2.44731	-2.65505	-5.83334	-3.11489	-1.67161	-3.32501	-1.75829	-2.9124	-2.21815	0.13616211138953763	-2.9914
	1026723	-0.149736	-5.55865	1.8011118977099996	0.5799124539118016	1.3246573927539598	2.654060646396168	1.5959247584132523	1.3162571923538637	8.143489609939843	-1.88836	1.9030323632670476	-2.15919	0.8648108213263647	1.2363095035998508	7.667422450774549	1.078989878505619	-3.851	7.549121705606608	-0.102536	-0.765816	2.1468751262532826	-2.87569	3.2417753629710053	0.72277	7.200508215078869	-0.266917	15.647502805095295	-2.11717	2.2602344585728322	0.19541338291539936	3.925267507002196	2.2277387865547014	-0.26239	-0.481454	15.806174253682189	-1.66424	2.6994323648556677	11.175744579008995	8.158287624832402	-1.22879	3.9269517874444397	0.3527359463815432	2.167629928973152	-0.996119	2.311997807780852	5.699829928434758	11.00918408876506	-0.179241	6.583234745645101	5.063284534910369	12.840910774293482	2.4439927060330446	9.302100328911527	-0.912281	0.7636091994198103	3.2673588132839013	2.1954562816436596	6.754495044471172	20.50225846140389	5.644105122193247	-0.755487	-1.88533	2.021955424082016	3.361372127052941	-1.92119	8.27602	-0.292994	1.2664614096920037
	1026740	0.9968671230755524	-6.8361	-0.95656	-0.571284	-2.09939	-1.16533	-3.50933	0.16572906007345253	-4.22494	-2.33622	-0.636221	-2.79704	-0.470463	-1.93639	-0.902788	1.520483720275572	-3.00696	-1.34542	-0.272353	1.0033720213802488	-0.210502	-0.840891	-0.205679	-0.143445	-1.41653	-2.99475	-3.70209	-2.52966	-4.76408	-1.99077	-3.08737	-1.48153	4.144593026329715	-1.29925	-3.53277	-10.4205	-4.07971	-3.1794	-1.29753	-5.78618	-1.23167	-0.617782	-0.680143	-2.22257	-0.8296	-2.10318	-1.18229	0.4698004433475538	-2.57335	-1.21929	-9.64404	-0.434417	-5.62666	-0.0143018	-1.22536	-3.33663	-1.93651	-1.53	-2.43814	-4.18678	-2.72113	-1.96902	-2.14434	-0.0604851	-2.49329	-0.614324	-1.78902	-0.840083
	1026791	1.5124390049354968	-6.28018	0.5753077725984111	1.5594245419144446	0.3906312901555479	-1.09989	-1.87688	-0.95978	-3.64302	-2.18654	1.4058178671141108	-2.73085	0.25623932512312214	-1.37472	0.32232270610650554	0.2322091936396103	-4.52546	-1.17185	-3.41477	-1.77889	0.5877053154250148	-1.96932	1.1946657203800006	1.709466875415461	-0.949568	-0.921988	-2.16669	-2.10898	-3.86138	-1.30434	-2.11172	-0.0967478	0.4258585784219016	-1.3789	-3.85235	-10.3029	-1.83665	-1.68991	-0.356083	-5.55239	2.5422695351548614	-0.431143	0.24253821744437304	-1.9053	-0.0558581	-0.255943	0.3618224056635337	-0.69802	-1.42805	-0.930502	-8.70689	-0.262993	-3.5661	-0.615026	-0.921617	-3.08128	-0.896905	-0.325623	-1.13172	-3.79019	-0.558316	-2.14125	-1.39732	-0.43914	-1.2913	-0.524911	-0.244421	-0.714294
	1026825	-0.644027	-2.83098	-1.26084	-0.78197	-0.710735	3.1555707858697555	-1.36795	-1.46493	-3.66511	-2.26556	-0.445362	-3.06897	-0.318124	-2.44187	-0.828315	2.9875965610355744	-4.96221	1.9886458881488691	-3.40223	-0.523832	0.016315300700399056	-2.65418	0.5156308626705407	-0.952717	-0.810043	-3.14063	-2.41275	-2.60451	-4.27456	-1.59999	-3.23393	-1.24735	-0.448102	-1.63402	-4.21633	-11.3841	-3.29737	-3.47317	-0.919689	-8.07037	-1.29016	-0.614948	-0.323622	-1.18405	-0.594869	-1.89266	1.4622109573053963	-0.833559	-2.32475	-0.809977	-8.01328	-0.365116	-5.3628	-1.18561	-1.17103	-2.93082	-1.76906	-1.3082	-2.18398	-5.62071	-2.57517	-2.10685	-2.69626	-0.957746	-2.36655	-1.95684	2.6383849244376836	-1.24258
	1026828	-0.171255	-1.49308	0.3641000765405646	1.006974177500793	-0.524294	1.3508225688405329	-0.198164	-1.25126	-3.86833	-1.51742	0.9132400417180871	-2.86679	0.14182447643956206	-1.77749	-0.253442	3.5878769913890753	-4.33066	3.003373974074814	-3.63524	-0.236825	0.4698732485493049	-2.47304	1.7426819107179499	0.1386121930815776	-1.01879	-1.34355	-2.88932	-2.49679	-3.8173	-1.23205	-2.7221	-0.411252	0.6687808372392169	-1.48706	-4.15526	-10.8377	-2.8681	-1.97652	-1.23352	-6.29552	-0.890551	-0.222573	-0.232517	-0.875013	-0.286518	-1.3266	-0.175415	-0.822654	-1.98175	-1.04213	-9.1495	-0.457419	-4.72188	-0.673356	-0.959738	-3.23298	-2.21202	-1.11949	-1.29875	-4.34326	-1.0027	-2.14423	-1.77075	-1.04307	-2.00875	-1.70536	-0.118793	-1.13998
	1026864	-0.0669671	-7.4655	-0.768479	-1.41314	-0.998057	0.12513402867365725	-2.50317	-1.37128	-1.58342	1.7940004277795023	-0.501476	-2.40439	-0.479873	-0.628961	2.1176278649308764	0.5467341882292017	-5.05664	1.6857573658302483	-3.4082	-1.52363	0.7841440573369862	-2.68837	-0.193163	-0.794517	-1.33439	-3.06751	-3.597	-2.55374	-4.71664	-1.59912	-3.18663	-1.25319	-0.525492	-1.80054	-5.01834	-12.4403	-3.79923	-3.67651	-1.74634	-7.65556	-1.26893	-0.603253	-0.132917	-0.280491	-0.863658	-2.18017	-1.0808	-0.928785	-2.96605	-1.21434	-9.65509	-0.53176	-5.54913	-1.39307	-1.27219	-3.40334	-2.48437	-1.74402	-1.85302	1.8587563132803944	-2.68956	-2.15816	-2.92339	-1.19837	-2.2068	-0.604475	-0.508244	-1.40766
	1026885	-0.528512	-4.1986	-0.433256	-0.648196	-1.08338	0.7589832375086951	-2.72549	-1.22449	-3.35491	-1.93058	0.32491000162593736	-2.95969	-0.432698	-1.94985	-0.145849	1.0004172469314254	-4.89192	1.2687587786334162	-3.50878	-0.690991	0.25850898988379656	-2.08873	0.6185409642228221	-0.819709	-0.236921	-2.17075	-3.03809	-2.21813	-4.24089	-1.69691	-2.30264	-0.91522	-0.424518	-1.44633	-3.1949	-10.9085	-3.21825	-2.46572	-1.08196	-6.70574	-0.918748	-0.571645	0.1546244167545554	-1.20699	-0.582274	-1.55336	0.7720672115257121	-0.892326	-2.05542	-0.827734	-8.62168	-0.286166	-4.11871	-1.13883	-0.822032	-3.20775	-1.73846	-1.59415	-1.29494	-4.74582	-1.91336	-2.07396	-2.17344	-0.59216	-2.28521	-1.3274	0.8397306163242221	-1.29756
	1026909	-0.671793	-4.39515	-0.714506	-0.527462	-1.28017	2.1812859196513403	-2.37368	-1.43722	-3.88619	-1.45933	0.12400116000378425	-2.96531	-0.465915	-1.88167	0.024702	2.201113602380265	-4.93986	8.614348545089955	-3.71814	0.26820276135074334	0.0643652	-2.76864	0.4747917346913728	-0.710458	-1.06094	-2.28003	-3.14316	-2.56673	-4.40379	-1.78725	-2.14247	-1.04028	-0.401978	-1.67422	-4.5078	-11.3273	-3.52641	-2.6443	-1.12271	-6.65403	-1.00957	-0.604216	0.2530156782983815	-1.49902	-0.814361	-1.65927	-0.405366	-0.926434	-2.70337	-1.12649	-9.40417	-0.327218	-4.72963	-1.07067	-1.08153	-3.39624	-1.84695	-1.47964	-1.60218	-4.73259	-1.78106	-2.14349	-2.1476	-0.318903	-2.24807	-1.48001	0.9526650626768141	-1.88027
	1026923	1.3961870862896264	-5.79291	-0.786558	0.5921159279647668	-0.23088	-0.543649	-2.15494	-1.4552	-3.85366	-1.30257	-0.392148	-2.81998	-0.255145	-0.143531	-0.300687	2.009674222897275	-4.81497	2.32124	-3.68704	-1.98766	1.585354131102471	-1.65702	0.9572950833664602	-0.75633	0.20805141956778075	-2.82595	-3.43158	-2.42581	-4.51922	-1.85883	-3.15897	0.047954205740108134	-0.4035	-1.53382	-4.34228	-11.028	-2.91171	-3.17419	-1.32	-6.83711	-1.10468	-0.581708	0.0933072	1.5158485234429089	-0.69712	-1.4929	-0.882268	-0.907642	-2.12463	-1.1814	-9.57387	-0.488459	-5.43654	-0.973255	-1.01784	-3.31353	-2.16889	-1.08883	-1.82285	0.41499980764926064	-2.48859	-2.15729	-2.27439	-0.665076	-2.34317	-1.16738	0.14488752437907265	-0.673302
	1026957	-0.778512	-5.65712	-0.53264	-0.102021	-1.13847	-1.03708	-2.06151	-1.59705	-3.76036	-1.86396	0.4079802838907256	-2.72827	0.24133434862322053	-2.05986	-0.24032	1.1641650660050598	-4.62012	-0.0815827	-3.54626	-0.943737	-0.0792481	-2.49557	-0.0231339	-0.222917	-1.09736	-2.56397	-2.81298	-2.54726	-4.55693	-1.8375	-3.11277	-1.03141	0.26858682485642044	-1.53681	-4.50076	-11.3243	-3.34942	-2.44712	-1.31917	-6.84824	-1.1328	-0.559255	-0.131879	-1.30231	-0.0792667	-1.82092	-0.453066	-0.883888	-1.92411	-1.0428	-8.95372	-0.391438	-5.11966	-1.10254	-0.911894	-3.08121	-2.15439	-1.5399	-1.60957	-5.18721	-2.03343	-1.82876	-2.43477	-1.05997	-2.35115	-1.38414	0.2288170650233406	-2.26956
	1026958	0.36695515265461076	-6.9511	-0.123176	0.6565330371030084	1.3477138517639435	-1.3014	-2.72303	-0.580874	-4.0057	-2.38405	0.2892298550244622	-2.36775	0.32525999406215733	-1.53313	-0.374743	0.034756900186369344	-2.99712	-1.46886	-3.60749	-0.195776	0.4732085251349709	-1.01239	0.9380509678741976	2.3125820607611094	-0.818619	-2.02308	-3.17931	-2.2541	-4.59282	-1.83092	-1.98544	-0.674075	0.3894497609107722	-1.14964	-4.68577	-11.0431	-2.03012	-2.81652	-1.17135	-6.14435	-0.0758178	-0.561859	-0.414551	-1.18117	0.546409	-1.17756	-1.07177	-0.543047	-1.70578	-1.14864	-9.44379	-0.42883	-4.843	-0.773757	-1.03175	-3.24575	-1.81164	-0.927255	-1.97534	-4.54311	-1.74293	-2.12635	-2.16108	-1.13415	-1.17366	-1.01044	-0.773037	-2.09223
	1026960	-0.17691	-7.73463	-1.29654	-1.25422	-1.60044	-0.355275	-2.1179	-1.84312	-4.14103	-1.75442	-0.727689	-3.07297	-0.471423	-0.107725	-0.571434	1.281089193094132	-5.2712	2.6966777876667116	-3.73404	-2.12187	0.44392796236614995	-2.74372	-0.874616	-0.909053	-0.68091	-3.51528	-3.63457	-2.60125	-4.88511	-2.09241	-3.49923	-0.954804	-0.632628	-1.89977	-4.77263	-12.2775	-3.95987	-3.96804	-1.81018	-8.31604	-1.31105	-0.618215	-0.0395126	-0.0164583	-0.928566	-2.58605	-0.902363	-0.998651	-3.372	-1.24327	-9.80089	-0.559836	-5.51861	-1.52854	-1.28326	-3.43897	-2.4859	-2.13485	-2.26915	0.866239	-3.15621	-2.13977	-3.20424	-1.51299	-2.93069	-2.27901	-0.674913	-0.756154
	1026967	-1.19761	-6.32791	-1.07477	-1.53848	-1.90719	4.622155271608022	-4.09163	-1.56033	-4.41403	-2.52006	-0.795752	-3.1014	-0.601253	-2.53297	-0.803545	0.8604377649207314	-5.19498	1.2199988061455411	-3.72911	-0.672508	-0.268316	-3.2408	0.14668948258340125	-0.9515	-1.50737	-3.16581	-3.53913	-2.58111	-4.5787	-1.86467	-2.58999	-1.50373	-0.509166	-1.84841	-4.78176	-12.5344	-4.19338	-3.55099	-1.80148	-7.50305	-1.33529	-0.624134	0.5995805235720163	-2.44925	-0.897696	-2.45914	-1.42714	-0.965653	-3.1057	-1.22105	-9.86098	-0.551341	-5.21877	-1.18395	-1.33542	-3.40235	-2.58932	-2.00737	-2.17395	-4.95563	-2.86701	0.5301845609509902	-2.93817	-1.40745	-2.40898	-2.27066	1.933238772689202	-1.687
	1026970	-0.776412	-6.87424	-0.775483	-0.390506	-2.18603	-0.464959	-3.78177	-0.501804	-4.04911	-2.14438	-0.556972	-2.75598	-0.455459	-1.97506	-0.800237	0.22699275932032303	-4.15196	-0.40503	-1.68729	-0.811453	-0.205413	-1.58605	-0.162767	-0.973126	-1.33882	-2.77316	-3.19774	-2.53135	-4.69698	-1.75665	-3.25046	-1.35122	2.9744208683579507	-1.50969	-4.69532	-10.7133	-3.85421	-3.00865	-1.24066	-5.96458	-1.23469	-0.624746	-0.386041	-2.46363	-0.789631	-1.94468	-0.05006	-0.359571	-2.7671	-1.15502	-9.39896	-0.419706	-5.2239	-0.773748	-1.2898	-3.23396	-1.82767	-1.69604	-1.8812	-4.33774	-2.47977	-2.02855	-2.32775	0.7992695126408453	-2.42983	0.0149478	-1.19206	0.5699831136056149
	1027001	-0.76067	-6.58512	0.36606336524492633	1.0800426306794682	-0.490988	-1.02767	-3.29432	-0.751025	-3.99614	-2.32974	0.3664528879341654	-2.84077	0.18447988423020878	-1.57666	-0.175303	0.7636042975380651	-3.74359	-1.01839	-2.53102	-0.0701032	0.0914405	-1.27388	-0.237857	0.5305934172623628	-1.16308	-1.68194	-2.95144	-2.49236	-4.62535	-1.92184	-2.68202	-0.787377	0.590802	-1.20633	-4.56535	-10.6869	-2.85169	-2.55353	-1.2185	-6.40951	-1.17609	-0.595992	-0.39704	-1.38245	-0.522084	-1.38611	-0.724267	-0.378528	-2.27303	-1.05943	-9.08891	-0.374005	-4.71317	-0.79779	-1.00322	-3.11344	-1.94149	-1.38917	-1.609	-3.87765	-1.43437	-1.84899	-1.99036	-0.953419	-1.84421	-1.40337	-1.59853	-1.15019
	1027003	-0.590068	-7.01099	1.0543952537098855	-0.141382	-2.02136	-0.961393	-3.36984	-0.162695	-3.50761	-2.29903	1.4336954553525956	-2.66891	-0.379489	-1.46014	0.519533	2.379627581454281	-3.81213	-0.841712	-1.66188	-1.30513	0.0703238	-2.24259	-0.260713	-0.651673	-0.707908	-1.18062	-2.18772	-2.00618	-4.32751	-1.70643	-2.63841	-0.102881	0.33578626860924926	-1.33353	-3.3877	-9.78974	-3.17983	-0.915057	-0.333529	-5.71837	-0.994868	-0.574278	-0.324195	-2.31636	-0.61085	-0.575176	0.3480992989904082	-0.134782	-1.28562	-0.85527	-8.1079	-0.194541	-3.70086	-0.704724	-0.921348	-2.7865	-0.74912	-1.07088	-0.711052	-4.07265	-0.748331	-2.11491	-1.38274	3.7438128143050724	-2.02811	-0.591631	-1.70397	0.5652039051554101
	1027017	-0.680638	5.112732164081401	-1.46027	-0.955094	-1.48157	7.739957762326978	-3.01058	-1.5339	-4.10365	-2.24187	-0.68458	-2.60006	-0.471973	-2.37554	-0.592906	4.649533567390288	-5.21844	16.125969380002747	-3.70293	-0.227133	-0.153487	-2.83482	-0.383469	-0.760139	-1.29204	-3.70836	-3.24807	-2.59839	-4.70479	-1.74284	-2.95148	-1.48149	-0.442226	-1.75902	-4.68271	-11.0557	-3.69552	-2.60828	-1.45711	-6.3995	-1.01957	-0.612381	-0.205147	-1.09006	-0.760425	-1.95884	-0.826131	-0.85647	-2.62678	-1.17172	-9.4729	-0.494299	-5.30183	-0.94053	-1.11221	-3.41801	-2.32041	-1.6437	-1.68143	-4.63461	-3.27568	-2.00157	-2.44887	-1.12762	-1.96791	-0.861493	0.6678693580846978	3.1930552842763844
	1027029	0.0689011	-6.71589	-0.271202	-0.380488	-1.54804	-1.02799	-3.16812	6.1541520433298045	-3.77657	-2.03403	-0.0826019	-1.01259	-0.309453	-0.852091	-0.480768	3.4692924691068665	2.098982396402684	-1.48327	2.82194	3.179387458128579	0.0655685	-1.82876	0.43370707449074275	-0.0200016	-1.14882	-2.05386	-3.39972	-2.53546	-4.39611	-1.78234	-3.28728	-1.03813	0.4207162885986907	-1.19555	-4.60682	-10.4725	-2.72397	-2.64943	-0.738644	-5.75638	-1.07151	-0.582622	-0.601075	-1.68935	-0.497113	-1.24303	-1.65529	3.8155307501403115	-1.71111	-1.1228	-9.23364	-0.348886	-5.07493	0.0821236	-1.09341	-3.17303	-0.946087	-1.20081	-1.86964	-4.0248	-1.93853	-2.15209	-1.92226	0.5932705304216676	-2.1859	-1.18393	-2.25126	-0.798202
	1027030	-0.968535	-4.35086	-1.0292	-1.23773	-1.14427	6.414929805949027	-4.05117	-1.36041	-4.32721	-2.31218	-0.519276	-3.06502	-0.564273	-2.18765	-0.701602	1.4753463802254314	-5.05802	1.5435955649351418	-3.70332	-0.385513	-0.253817	-3.17885	0.13603576487891575	-1.0093	-1.53118	-3.13403	-3.55356	-2.53131	-4.66635	-1.91151	-2.97546	-1.52714	-0.427575	-1.7831	-4.89212	-12.3529	-3.88252	-3.46462	-1.65484	-7.27375	-1.37525	-0.621364	2.0505447146824993	-2.61575	-0.855988	-2.2495	-1.63623	-0.904765	-3.05249	-1.20965	-9.80275	-0.549726	-5.17086	-0.949679	-1.28733	-3.39934	-2.48776	-1.83195	-2.18603	-4.90397	-2.70473	-0.559473	-2.54902	-1.28977	-2.02853	-1.86658	2.1461181593419743	-2.12388
	1027057	-1.02241	-3.3861	-0.891192	-1.17551	-1.34471	6.968459371939223	-3.91839	-1.51096	-4.16927	-2.17631	-0.0692628	-3.03137	-0.496833	-2.12134	-0.555429	2.3933285202987364	-5.07347	4.222728110747639	-3.74976	-0.514042	-0.124511	-2.77937	0.34305917099908584	-0.839796	-1.32396	-2.96383	-3.2433	-2.47358	-4.56869	-1.66767	-3.15395	-1.21996	-0.475763	-1.72169	-5.02039	-11.7106	-3.77954	-2.91642	-1.4679	-6.78542	-1.19923	-0.594825	1.133892012547652	-2.26006	-0.86378	-2.06589	-0.824423	-0.976562	-2.52499	-1.18559	-9.65823	-0.538643	-4.96864	-1.11994	-1.12715	-3.34995	-2.33659	-1.77719	-1.75371	-4.90702	-2.39313	-0.367201	-2.39401	-1.07194	-1.97442	-1.65055	0.6644258047020069	-1.87074
	1027059	-0.662315	-5.86872	-0.664201	-0.748772	-1.11802	0.3231713855111049	-3.00956	-1.61169	-3.78002	-1.56254	0.542573	-2.08355	-0.438399	-1.81958	-0.00357816	0.5746141828319146	-4.92144	0.11429157622988828	-3.56853	-1.42465	0.17484323778053223	-2.67275	-0.227046	-0.555822	-1.10393	-2.55139	-3.02983	-2.35297	-4.61353	-1.83265	-2.67869	-0.921165	-0.358602	-1.76207	-4.77351	-11.6869	-3.48755	-2.74699	-1.37518	-6.96932	-1.1697	-0.506955	0.4095586968269662	-1.7541	-0.747491	-2.04599	-0.524828	-0.942939	-2.37122	-1.10134	-9.20934	-0.484075	-4.83975	-1.17653	-1.12481	-3.2378	-2.15052	-1.62532	-1.749	-4.87319	-1.95623	-2.12838	-2.52701	-0.914425	-2.36377	-1.8445	-0.359587	-1.21798
	1027086	1.3634861837003411	-6.9136	-0.898397	0.2266555458637102	0.6407661356919913	-1.38317	-1.30784	-0.657028	-3.80222	-1.18164	-0.542889	-2.39777	0.5474057866722176	-1.09886	0.16538752961503153	0.4371173878407205	-3.38415	-1.55441	-3.03389	-0.564621	0.8295549271490371	0.4296572217162653	1.5332741928242402	0.768727	-0.323261	-2.60245	-3.57486	-2.52915	-4.5803	-1.34005	-2.55479	-1.13193	0.7700832519880555	-1.47058	-4.75258	-11.2458	-1.64534	-2.99531	-0.0861584	-5.98033	1.402115924699717	-0.534569	0.015896470896526207	-0.350697	0.14285668847668118	-0.87812	-1.4466	-0.502928	-2.18476	-1.18824	-9.7963	-0.423316	-5.3586	-0.742773	-0.98656	-3.43821	-2.10292	-0.769122	-1.93865	-4.38796	-2.48501	-2.14951	-2.14491	-1.14628	-1.42262	0.2754641079654075	0.2527535114235429	-0.544764
	1027093	-0.746816	-6.71358	0.4455312161408777	0.00639098	-2.14748	-0.365109	-3.51012	-0.406731	-3.7583	-2.0343	1.0482692965666431	-2.72207	-0.43828	-1.5625	0.16624289393346445	1.2372584153749517	-3.94754	-0.145902	-1.19481	-0.973002	-0.114596	-1.63931	2.5722277641643223	-0.534677	-1.05164	-1.66603	-2.11488	-2.53259	-4.3842	-1.78165	-2.99355	-0.802624	1.024296377665044	-1.4368	-4.13881	-10.1321	-3.58332	-1.78475	-0.778134	-5.92181	-1.04845	-0.601977	-0.444035	-2.51851	-0.67236	-1.15314	0.40066751851086685	-0.36844	-1.60186	-0.936271	-8.48159	-0.271371	-4.36421	-0.776019	-1.02444	-2.92941	-1.25914	-1.40003	-1.16966	-4.38557	-1.16603	-1.62274	-1.93763	2.49464	-2.23927	-0.93966	-0.759338	0.4384725873574838
	1027105	-0.915228	-3.82858	0.19860965628082305	-0.565428	-1.30677	3.659130952113407	-3.35547	-1.73648	-3.83813	-2.27702	0.5798553957513073	-3.00336	-0.342432	-2.06357	0.00625287	1.5317698572582854	-5.21099	8.616221488793615	-3.61654	-1.15383	0.16242953351589468	-2.75526	-0.745967	-0.689334	-0.952012	-1.97718	-2.30591	-2.52289	-4.68093	-1.96706	-2.60118	-0.688746	-0.387899	-1.68445	-4.25303	-11.5138	-3.56981	-2.04242	-1.02408	-7.06228	-1.16457	-0.596867	0.31330079681751677	-1.40536	-0.728823	-1.65447	1.0020970019529971	-0.931669	-2.17368	-0.980566	-8.77574	-0.406096	-4.2534	-1.39643	-1.07889	-3.03462	-1.98302	-1.62197	-1.13913	-4.84476	-1.45756	-2.15948	-2.53477	-1.01955	-2.38568	-1.72595	-0.947926	-1.03455
	1027110	-0.632367	-4.21815	-1.08429	-0.489779	-1.5466	-0.269018	-2.04622	-0.928567	-4.12814	-1.6385	-0.652177	-2.99126	-0.511459	-2.49123	-0.73217	3.104899941411501	-4.95715	1.046019181513833	-3.81122	-1.24738	-0.101428	-3.09223	2.006390470488641	-0.757182	-1.2776	-2.9465	-3.52438	-2.04264	-4.32059	-1.29322	-2.60942	-1.27615	-0.44039	-1.63738	-4.58217	-11.7044	-3.71547	-3.13966	-1.39561	-6.93298	-1.16709	-0.604073	-0.536909	-1.97665	-0.896852	-1.84573	-0.809888	-0.917622	-2.84587	-1.1841	-9.64287	-0.533595	-5.14388	-0.77356	-1.21401	-3.4586	-2.2231	-0.795694	-1.51029	-4.90793	-2.57703	-2.11425	-2.26531	-0.992178	-2.38738	-0.963218	2.008415942011888	-1.32319
	1027114	0.2500064691139431	-5.63486	0.3929240186764822	2.3749524193524345	0.00520675	-1.0542	-2.10173	1.0269203172488934	-3.46093	-1.49553	1.5435432676288543	-2.24469	-0.184337	-1.00389	0.028361	0.3058666620057115	-3.18528	-0.879382	-3.26065	0.5568782470444326	0.9540929569149478	-0.559591	0.9129852795655499	-0.215084	-0.391729	-1.16435	-2.6842	-2.51452	-3.71991	-1.6405	-2.28593	-0.189865	0.3369881521135071	0.000338535	-3.76829	-10.4664	-2.12184	-1.70643	-0.697388	-5.2934	-0.616279	-0.00501901	0.3087551693310729	0.2875236976830061	1.423676030830981	-0.61415	-0.655287	0.9247801306748217	-1.27959	-1.00534	-8.88835	-0.32623	-3.91677	-0.367435	-0.823464	-3.19362	-1.22038	-0.688752	-1.23838	-4.09153	-0.760692	-2.11137	-1.41372	1.8417389149081205	0.544345	-1.04427	-1.13388	-1.08025
	1027133	-0.851002	-2.9083	-0.772346	-0.965995	-1.549	3.472747252058826	-3.63468	-1.43853	-4.3913	-1.97729	-0.579071	-3.02207	-0.545532	-1.99379	-0.566634	3.206940759583936	-5.0896	6.469425918259076	-3.69899	-0.932846	-0.144746	-2.89642	-0.436994	-0.986051	-1.3942	-2.65888	-3.39002	-2.56302	-4.68965	-1.93158	-2.95665	-1.28923	-0.390437	-1.72652	-5.02803	-12.413	-3.55612	-3.23465	-1.56905	-7.10774	-1.21995	-0.611057	0.7928369624784976	-1.6225	-0.763966	-1.96157	-1.88854	-0.973708	-3.19235	-1.19127	-9.60038	-0.512559	-5.14046	-1.01969	-1.31623	-3.38098	-2.29816	-1.78375	-2.11511	-5.052	-2.46623	-1.97516	-2.58679	-1.00287	-2.34547	-1.25515	1.6700799102384574	-1.18576
	1027162	-0.594698	-5.62924	-0.232788	0.0702627	-0.0710143	-0.265618	-1.79895	-1.29813	-3.99289	-2.0243	0.44442763712348643	-2.89999	-0.363558	-1.61131	-0.420911	0.6104291360005427	-4.27022	2.653797512723942	-3.67454	-1.19903	1.3392399767502798	-2.31655	0.695993	-0.627892	-0.64279	-1.857	-3.14251	-2.44667	-4.39103	-1.9295	-2.63501	-0.597625	-0.282306	0.7087813352122189	-4.57909	-11.4345	-2.11894	-2.60222	-1.2035	-6.15089	-1.01781	-0.299247	0.15848257746809316	-0.929364	-0.73088	-1.3078	-1.31375	-0.875819	-2.0775	-1.12686	-9.39776	-0.418505	-4.56795	-0.968075	-1.02297	-3.32901	-2.0155	-1.35354	-1.82208	-4.78123	-1.64724	-2.1568	-2.02859	-0.415545	-2.14476	-1.12362	0.7665087585733233	-1.95724
	1027187	-1.12535	-6.72192	-1.39745	-1.28731	-0.925292	-1.2966	-2.94412	-1.92017	-3.42832	-1.23996	-0.8637	-2.89765	-0.241891	-1.97364	-0.565865	1.0735538382913175	-5.29766	-1.61746	-3.78956	-2.00831	0.24165271965736795	-1.70481	-0.823129	-0.724162	-0.339098	-3.7121	-3.48558	-2.62558	-5.05733	-2.11618	-3.36319	-1.56258	-0.562238	-0.901718	-4.92771	-12.3595	-4.24498	-3.64161	-2.00956	-8.17772	-1.39915	-0.643172	-0.658836	-0.69316	-0.560789	-2.86127	-1.15282	-0.962398	-2.74755	-1.24751	-9.80048	-0.643472	-6.03406	-1.548	-1.28386	-3.45565	-2.85754	-2.38599	-2.21827	-4.60845	-3.06626	-2.07903	-3.37174	-1.63013	-2.55315	-1.78626	-1.28095	-2.2903
	1027196	-0.279846	-6.05593	0.9663867372497743	0.4923134196564535	-0.28585	-0.942436	-1.28096	-1.61165	-2.88393	-1.41376	1.5906554953209915	-2.52605	-0.35339	-1.41619	0.7623038903946094	0.0671193	-4.79959	-0.149847	-3.32675	-1.66761	1.571524926656106	-1.19095	0.6466755380668306	-0.450448	1.2829720636563964	-1.15763	-2.20908	-2.50807	-4.3627	-1.71865	-2.09999	-0.0486168	-0.292034	-0.233759	-3.45854	-10.324	-2.62325	-1.0009	-0.780822	-6.41355	-0.89777	-0.545105	-0.240695	-0.781785	-0.547465	-0.889211	0.709235	-0.799189	-0.744332	-0.800023	-8.01997	-0.222208	-4.1098	-1.18736	-0.807838	-2.94474	-1.62346	-0.887212	-1.00131	-4.27008	-0.612781	-2.11299	-1.98779	-0.22354	-1.5332	-1.95895	-0.795627	-1.21064
	1027199	1.7020087247356666	-4.76941	1.6263629279976368	2.760362867952077	0.5844444904687702	0.6555114235821222	-1.0149	-0.903745	-3.38254	-1.51748	3.026880439472194	-2.70955	0.017333646386457728	-1.2212	0.5561276798696453	0.4801575672689122	-3.7453	3.6223528067942867	-3.50819	-0.841717	2.5948595430989583	-1.22933	1.9586402172664563	0.7539601850746067	-0.42397	0.2802004053269524	-2.37242	-2.48163	-2.19966	-1.32911	-2.51434	1.3220784022287877	0.3123602167530135	-0.781614	-3.72143	-9.93237	-1.56793	-1.1949	-0.636349	-4.59155	-0.573637	1.0313986330441365	0.3724166070309677	-0.524089	-0.370868	0.1417046842781851	-0.184367	-0.751407	-0.3946	-0.89841	-8.62053	-0.32572	-3.80653	0.452603	-0.634014	-3.11959	-1.64094	-0.416842	-0.746993	-3.87556	0.375133	-2.14243	-0.522923	0.580839	-1.64661	-1.19289	0.0327834	-0.275433
	1027201	-0.249596	-6.49383	0.12151704291091658	1.271546923681896	-0.236471	-0.8403	-2.31574	-0.252991	-3.7262	-1.98655	0.8710906236862336	-2.76832	0.5770536223147189	-1.77646	0.16995047519526735	0.0769217	-3.13005	-1.04674	-2.37564	-1.63469	0.4935252249787584	0.2665121995509812	0.9490173167813495	0.7164662250846628	-0.850327	-1.82208	-2.9771	-2.44657	-3.4047	-1.61624	-2.08563	-0.633049	4.428497585110804	-0.554899	-4.32336	-10.3965	-2.72085	-1.98414	-1.13163	-5.63971	-0.826572	1.119842695096245	-0.461925	-1.14661	-0.236758	-1.16141	-0.288763	-0.0195048	-1.57209	-1.07557	-9.22808	-0.408632	-4.85938	-0.243611	-0.874012	-3.26956	-2.00801	-1.19614	-1.44731	-3.95478	-1.55678	-2.07021	-1.70848	0.34653134031203137	-1.75658	-1.84415	-0.702972	0.7152021506051888
	1027206	-0.460153	-4.63068	-1.17072	-0.442842	-0.885407	2.9937458292443178	-3.54515	-1.37934	-3.76751	0.214304	-0.593299	-1.33643	-0.376439	-1.25135	1.2452195267600874	0.11370146613969838	-4.78307	5.421047564853753	-3.6815	-0.68472	-0.159834	-1.59012	-0.48292	-0.58864	-1.2378	-3.15505	-3.3958	-2.55734	-4.70783	-1.98205	-2.71452	-1.42093	-0.38018	-1.77422	-4.58872	-11.9111	-3.41753	-2.93927	-1.71251	-6.96591	-1.28992	-0.626676	-0.0304521	-1.45293	-0.721496	-2.04148	-1.38338	-0.935246	-2.92259	-1.20649	-9.76569	-0.508011	-5.43601	-0.921776	-1.12796	-3.47326	-2.56006	-1.7516	-1.90777	-4.69503	-2.77902	-1.84597	-2.71074	-1.30407	-1.94774	-0.406757	0.39994628685379324	-1.74528
	1027230	0.0675114	-3.22188	-0.158643	0.503611	-0.468594	-0.535108	-2.39387	-1.6333	-3.84255	-2.25736	1.033864368184987	-2.926	-0.443673	-1.92846	-0.1666	3.11668	-5.034	-0.146304	-3.68752	-1.50701	0.8561275961177253	-1.51967	0.10954839594528144	-0.514647	-0.117323	-2.1637	-2.7462	-2.56361	-4.65333	-1.84272	-3.02575	-0.654465	-0.380144	-1.52685	-4.04217	-10.8996	-3.15022	-2.16936	-1.11007	-6.89679	-1.0304	-0.581461	-0.211281	-1.2884	-0.817342	-1.35024	-0.304645	-0.866396	-1.55611	-1.06137	-9.12004	-0.455122	-4.84666	-1.0781	-0.948043	-3.29108	-1.92393	-1.24513	-1.54456	-5.064	-1.42618	-2.00742	-2.14485	0.1641716960857937	-2.22072	-1.92461	-0.863297	-1.73694
	1027231	1.2699125168245542	-6.37084	-1.06375	-0.511638	-0.474319	-1.02629	-1.66828	-1.27853	-2.25766	-1.20078	-0.482137	-3.01501	-0.510367	-2.21153	3.8818753373550448	0.0686217	-4.49343	-1.3068	-3.6369	-1.64759	1.0342725418491319	-0.909246	0.16834007001384985	-0.861743	-0.272711	-2.90445	-3.54546	-2.59641	-4.78341	-1.26675	-1.9306	-0.539471	-0.48815	-1.71708	-4.57444	-11.8907	-3.16153	-3.20057	-1.64241	-7.41817	-1.176	-0.619146	-0.441613	-0.940804	-0.677168	-1.69976	-0.790143	-0.848886	-2.49818	-1.19731	-9.84004	-0.539025	-4.91551	-1.18963	-1.01335	-3.58116	-2.4332	-1.58962	-1.73947	-5.03557	-2.552	-2.15071	-2.5662	-0.939183	-2.26389	-1.87381	-0.624479	-1.24381
	1027234	1.8094111264880794	-6.23672	-0.151125	0.7298681636102571	-0.0765162	-0.806314	-1.95902	1.133764197760746	-3.86289	-2.26513	0.2698770128217606	-2.72666	-0.230951	-1.58014	-0.532544	1.2914935740321418	-3.16751	-1.44019	-2.23783	-1.0099	0.6313825842735648	0.18060493584866252	0.9435124283570235	0.5954985173135982	-0.225635	-1.69835	-2.99119	-1.98339	-4.53968	-1.41092	-1.93911	-0.377131	2.0573536088345543	-1.36579	-4.34514	-10.2678	-2.1566	-2.27559	-0.818739	-5.87012	2.494882019991742	-0.524398	0.26891919218976645	-1.2449	-0.240598	-0.616928	-1.0722	0.8207121258721176	-1.86271	-1.04923	-9.24943	-0.350626	-4.45762	-0.634561	-0.968441	-3.13682	-1.37973	-0.317012	-1.63406	-3.73598	-1.55832	-2.14017	-1.79273	-0.398888	-1.55475	-1.10784	-1.85461	-0.453788
	1027257	-0.203206	-6.76618	-1.27407	-0.25063	-1.26766	-0.719877	-3.77743	-1.92848	-4.34219	-1.91732	-1.01843	-2.23668	-0.407118	-1.74178	-0.645241	1.5391398296617658	-5.34103	-1.52195	-3.8251	-2.2465	0.4009421897730976	-2.54485	-0.792987	-0.851753	-0.946629	-3.55988	-3.60825	-2.63806	-4.94833	-1.97674	-3.52273	-1.16634	-0.620176	-1.82755	-4.53911	-12.0151	-4.16663	-3.58762	-1.81167	-7.75659	-1.13395	-0.639571	-0.745895	-0.649309	-0.983655	-2.35738	-0.314863	-0.932096	-2.72071	-1.25264	-10.0555	-0.6508	-5.99991	-1.23711	-1.31201	-3.57505	-2.85818	-2.11723	-2.17508	-4.22629	-3.0307	-2.17741	-3.16701	-1.10769	-2.59779	3.9553846514933024	-2.30163	-2.45171
	1027273	-1.10917	-4.84592	-0.589436	-1.11717	-1.70537	1.9468758852197843	-4.13788	-1.57825	-4.26812	-2.28937	0.3842548660260637	-3.05098	-0.497349	-1.84875	-0.365496	2.4882081607355464	-5.00683	2.5331093423013034	-3.6535	-1.47632	-0.117819	-3.18525	-0.93257	-0.679279	-1.39072	-2.59664	-3.22218	-2.55764	-4.72928	-2.06693	-2.83934	-1.22604	-0.394561	-1.70913	-5.012	-12.1351	-3.89627	-2.83597	-1.54312	-7.43009	-1.30646	-0.595631	-0.0489432	-2.44677	-0.885244	-2.24282	-1.00704	-0.969157	-2.83207	-1.16027	-9.56027	-0.520595	-5.09206	-1.26643	-1.23815	-3.35195	-2.23058	-1.89614	-2.14575	-5.22958	-1.99408	-2.07897	-2.63505	-1.0971	-2.48126	-1.75631	0.21828786579863416	-2.2033
	1027274	-1.44186	-8.45133	-1.74444	-1.92093	-2.22811	-1.3702	-3.52182	-1.56	-4.35818	-2.21302	-1.08977	-3.05522	-0.604425	-2.15026	-1.1112	1.152540292708028	-5.22384	-1.34304	-3.62843	-0.644465	-0.308943	-2.07362	-1.90899	-0.950304	-1.50844	-3.85339	-3.88858	-2.60929	-5.12428	-2.11113	-3.50049	-1.84981	-0.442406	-1.93286	-5.63864	-12.6382	-5.02845	-3.95088	-1.9757	-8.46363	-1.55855	-0.641962	-0.922397	-2.41247	-0.931869	-3.33193	-2.08732	-0.693021	-3.77891	-1.29684	-10.2305	-0.665501	-6.04066	-1.56805	-1.52018	-3.61947	-2.72549	-2.75633	-2.64537	-5.63531	-3.30222	-1.66162	-3.67933	-1.77811	-3.19976	-0.82076	-2.52424	-2.35738
	1027322	-0.507119	-5.4772	-0.693287	-0.348914	-0.441665	-0.351417	-2.63814	-1.66736	-3.75062	-1.13782	-0.571389	-2.53956	-0.301789	-0.0358929	-0.314489	1.5856703164358747	-5.16078	-0.786406	-3.69058	-2.0672	0.4066420298555435	-2.60106	-0.235019	-0.624713	-1.17207	-2.99069	-2.88986	-2.31621	-4.61011	-1.96347	-2.74121	-0.737461	-0.478138	-1.04919	-3.9603	-11.5708	-3.34936	-2.64018	-1.47639	-7.10976	-1.11373	-0.626815	0.5139009786323895	0.18194575880791405	-0.889279	-1.82684	-0.596409	-0.873594	-2.41519	-1.16807	-9.40803	-0.542264	-5.28554	-1.18904	-1.10146	-3.25092	-2.36177	-1.66998	-1.76135	-2.86479	-2.47636	-2.15852	-2.68066	-0.936006	-2.22365	1.658597328556575	1.3371750569247187	-1.4786
	1027331	-0.612789	-3.601	-0.347388	0.2225983022257214	-0.598833	0.0878945	-1.89136	-1.0177	-3.92714	-1.78043	0.0929666	-2.7952	-0.234302	-1.84473	-0.408504	2.1029933510680996	-3.14609	2.7706076491055214	-3.03383	0.0181295	1.1490317537981618	-1.12349	1.0578553276858635	-0.401966	-1.08974	-2.4351	-3.30213	-2.51	-4.56441	-1.7992	-2.99898	-0.461621	0.19818661999407008	0.2410446442708255	-4.53086	-11.2959	-2.88836	-2.54888	-1.40475	-6.90387	-1.03748	-0.568208	-0.229037	-0.676454	-0.698423	-1.73087	-1.242	-0.658402	-2.19867	-1.16692	-9.54222	-0.454578	-5.17687	-1.01954	-1.03033	-3.36568	-2.13734	-1.44941	-1.80543	-4.78901	-2.07797	-2.07882	-2.25102	-0.748795	-2.09003	-1.18634	-0.0720796	-1.67343
	1027348	-0.499636	-6.29493	-1.43012	-0.693649	-1.26719	-0.143179	-3.1149	-1.56476	-4.47826	-1.93131	-1.28778	-1.87532	-0.342891	-0.133121	-0.870711	0.7258197912363471	-5.04663	-1.26709	-3.85967	-2.3398	-0.214571	-3.12232	-0.538668	-0.900795	-1.46972	-3.56144	-3.72228	-2.58411	-4.83552	-1.7435	-3.50412	-1.61219	-0.588604	-1.77428	-3.80332	-12.4631	-3.92225	-3.84478	-1.81975	-7.55131	-0.449855	-0.640535	-0.289866	-0.493237	-1.0072	-2.24192	-1.72618	-0.867215	-3.09004	-1.31034	-9.89231	-0.669988	-5.95623	-1.0721	-1.28714	-3.57038	-2.79074	-1.93973	-2.33772	-4.00195	-3.23906	-2.17071	-3.06994	-1.1395	-2.44766	8.42687	-0.812225	-2.29299
	1027354	-0.416438	-6.49372	1.724571398167135	0.8482616521585254	-0.371215	-1.18541	-2.36505	-1.291	-3.45154	-2.21399	2.054957049404713	-2.75506	-0.260614	-1.40237	0.18011265131928111	0.000945689	-4.11101	-1.2118	-3.04987	-1.86834	1.580718396730409	-1.38349	0.7562131113844709	0.013201477036096329	0.7676641212583748	-0.242555	-2.44721	-2.47373	-4.3962	-1.72168	-2.59186	0.33203638421832454	-0.0359562	0.2811895297061401	-4.14411	-10.2621	-2.69129	-1.21381	-0.847858	-6.31029	-0.823182	-0.507786	-0.305126	-1.25922	-0.60556	-0.842913	-0.151333	-0.655705	-0.996405	-0.941496	-8.69667	-0.340013	-3.85334	-0.980683	-0.767625	-3.14022	-1.67274	-0.69569	-1.18303	-4.54269	0.087871	-2.12753	-1.55832	-0.162475	-0.289076	-2.0015	-0.677229	-0.864098
	1027385	0.6273736898621824	-4.67628	0.5867911088055853	0.5466658625554383	0.9904137261034722	0.028698946821882905	-2.84162	0.6604838942335984	-3.52456	-1.30341	3.9743959085541145	-2.8306	-0.339118	-1.69517	-0.243906	0.2938048653283114	-3.1984	4.079823251134772	-3.75958	-0.819006	0.6112730668858565	-1.50487	1.3590657516505331	0.023913062956177053	0.22122960387306218	-0.998035	-3.2743	-2.55296	2.7500824944150346	-0.743359	-2.76317	-0.269647	-0.266199	-1.01161	-4.36924	-11.2212	-0.0460492	-2.19211	-1.255	-2.07023	-0.582	9.52431	-0.165932	-1.13582	-0.757607	0.0567393	-1.2701	-0.853689	-1.08112	-1.11356	-9.59861	-0.385265	-4.84034	4.642100479747864	-0.652608	-3.50937	-2.32267	-1.04787	-1.03195	-4.0206	-0.772029	-2.15936	2.2937681979632774	-0.647659	-1.59619	-0.863202	0.2965212868515311	2.2776178504561746
	1027386	0.25427066347071303	-5.97153	0.19381663280413597	0.7352638710630065	-0.917766	-1.16804	-3.20826	-0.0353101	-3.70556	-2.10588	0.8888807143400256	-2.6972	-0.261305	-1.60465	-0.251439	1.378750484334469	-2.81693	-1.2093	-2.16811	-1.09529	0.717303	-1.71649	0.4872639338515752	0.0895943	-0.729462	-1.5611	-2.76751	-2.52953	-4.43703	-1.56735	-2.81082	-0.148158	0.14444267816507717	-1.04565	-4.40533	-9.97803	-2.89282	-1.7511	-0.655027	-5.85536	-0.71375	-0.550037	-0.480068	-1.85583	-0.582064	-1.03076	-0.574341	0.0175552	-1.65281	-1.0204	-8.87327	-0.308178	-4.44747	-0.555227	-0.967797	-3.18477	-1.20059	-1.06617	-1.42896	-4.16215	-1.38644	-2.10483	-1.78165	3.18814	-1.98819	-1.69911	-1.3645	3.110332809512565
	1027413	-1.09201	-7.39803	-1.36369	-1.27798	-1.30936	-0.783439	-4.28672	-2.16598	-4.57586	-2.36574	-1.13721	-2.13954	-0.486649	-1.64221	-1.17222	0.3102895434480729	-5.38262	-0.711841	-3.76702	-2.35935	0.5626076901945966	-2.95745	-1.22565	-0.169744	-1.52799	-3.50671	-3.84086	-2.58504	-4.74249	-2.25849	-3.28502	-1.73059	-0.676652	-1.93771	-5.39163	-12.9713	-4.37794	-4.0879	-2.07637	-8.00603	-1.13624	-0.637793	-0.75596	-0.848938	-1.08387	-2.69135	-2.8734	-1.00165	-3.49815	-1.3638	-10.2498	-0.680681	-5.98087	-1.44288	-1.42987	-3.62262	-3.03158	-2.52848	-2.58708	-3.05455	-3.17596	-2.1989	-3.36364	-1.18454	-2.77751	6.2604216492723195	-1.73796	-3.19788
	1027414	-0.18859	-6.95847	-1.30176	-0.83853	-1.06067	-0.629748	-2.73759	-1.57973	-4.45126	-1.93159	-1.22999	-2.42979	-0.454323	-1.55616	-1.03382	0.2754653550840934	-5.18522	-1.39998	-3.84411	-2.28394	-0.047663	-2.78868	-0.678859	-0.763385	-1.36569	-3.47785	-3.24829	-2.62512	-4.921	-1.44423	-3.5451	-1.48243	-0.611243	-1.76189	-4.35004	-12.0234	-3.95063	-3.97161	-1.74748	-7.62406	3.7110087418065048	-0.620306	-0.702296	-1.2213	-0.823442	-2.33434	-0.724502	-0.822158	-3.06991	-1.29027	-9.9851	-0.645239	-5.7824	-1.17784	-1.34545	-3.60064	-2.58496	-2.03444	-2.18437	-4.45222	-3.077	-2.16547	-3.04906	-1.31784	-2.43983	3.9974111359171554	-1.25389	-2.3268
	1027417	1.2802907564902457	-6.42247	0.22853117599633951	1.0760340392044794	0.21789758370713275	-1.20341	-2.67095	-0.921375	-3.81666	-2.20746	0.6994133612412049	-2.77293	-0.366036	-1.23973	-0.20305	0.26466226490782035	-4.37929	-1.36301	-3.61554	-2.27541	1.1245452991252873	-1.02005	1.1594113260688017	0.4012209605817179	-0.028711	-1.4683	-2.48765	-2.51593	-4.47575	-1.27302	-2.18472	-0.40154	-0.217954	-1.09352	-4.21964	-10.7213	-1.90542	-2.01792	-0.727722	-5.78675	5.544818753428715	-0.539867	-0.299861	-1.78656	-0.291671	-0.50912	-0.660568	-0.595602	-1.69439	-1.04705	-9.12237	-0.359178	-4.21055	-0.691697	-1.01994	-3.25085	-1.26742	-0.493094	-1.5111	-4.05054	-1.23296	-2.16235	-1.70812	-0.518384	-1.56788	-0.857674	0.0552754	-1.35208
	1027426	-0.834105	-4.54416	-0.879188	-0.783187	-0.910492	3.9218082417100386	-3.34	-1.51334	-3.87219	-2.15844	-0.203019	-2.69327	-0.377825	-1.8596	-0.268145	0.5610504081050943	-5.09279	12.432222321819477	-3.71199	-1.17906	0.091917	-2.4472	-0.348766	-0.762866	-0.819191	-3.03872	-2.90257	-2.57353	-4.6015	-1.83192	-2.64827	-1.28715	-0.425658	-0.596009	-4.30194	-11.6555	-3.44263	-2.68787	-1.14078	-6.97005	-1.16876	-0.614779	0.39691377852376303	-1.37318	-0.749146	-1.8951	0.4277152969470858	-0.922886	-2.30687	-1.1345	-9.57601	-0.468439	-4.96968	-1.09047	-1.10607	-3.40047	-2.18966	-1.52538	-1.59782	-5.09708	-2.48379	-1.95166	-2.57895	-1.16895	-2.2362	-1.14057	0.047886981604936193	0.26784375162502955
	1027448	-1.00006	-6.94486	-1.34998	-1.23199	-1.48785	-0.725577	-3.935	-1.82665	-4.5597	-2.35441	-1.24447	-2.48361	-0.45223	1.4909522812931464	-0.851643	0.12407335154487145	-5.15629	-1.15967	-3.87299	-2.31341	-0.259093	-3.09495	-1.19684	-1.0805	-1.54089	-3.35131	-3.93127	-2.58852	-4.89339	-2.11532	-3.43828	-1.70801	-0.592557	-1.83819	-4.60918	-12.69	-4.10955	-4.16287	-1.89376	-7.76769	-1.30627	-0.637121	-0.592418	-1.00779	-1.05188	-2.58537	-2.40658	-0.959696	-3.589	-1.33029	-10.2385	-0.653136	-5.58403	-1.40086	-1.40867	-3.60621	-2.62879	-2.3311	-2.52227	-3.73722	-3.10901	-2.19591	-3.2301	-1.31185	-2.4439	3.7307835458557106	-0.463528	-2.25073
	1027449	-0.960085	-6.8337	-1.64848	-1.2829	-1.2155	-0.703901	-3.19169	-1.63875	-2.98912	-0.158643	-1.24089	-2.72451	-0.440708	-0.784355	0.0211817	1.383749996148957	-5.37687	-1.41898	-3.83533	-1.71771	-0.243573	-2.09479	-0.743401	-0.95492	-1.37522	-3.88871	-3.84926	-2.61306	-5.04917	-2.10585	-3.64505	-1.75681	-0.636522	-1.83002	-4.62607	-12.7044	-4.36578	-4.09701	-2.02049	-8.19017	-1.42918	-0.647061	-0.0537088	-0.604982	-0.757048	-2.86995	-1.29282	-0.94702	-3.34818	-1.31941	-9.97242	-0.695793	-6.12721	-1.48966	-1.36277	-3.57379	-2.85665	-2.45063	-2.3566	-3.98853	-3.42962	-2.18682	-3.28037	-1.5259	-2.68086	0.3594872301544923	-0.441787	-1.86264
	1027455	-0.871324	-4.71779	-0.873784	-0.883034	-1.39668	4.613759914321264	-2.93431	-1.63149	-4.03259	-2.37603	0.24478609663696538	-3.0284	-0.308703	-2.26641	-0.306676	2.1992910946495856	-5.19494	5.837493248093165	-3.68209	-0.116358	-0.0543417	-2.11174	-0.225133	-0.329213	-1.14931	-2.81498	-2.93649	-2.57658	-4.66952	-1.66833	-3.006	-1.20853	-0.330233	-1.61649	-4.42104	-11.0576	-3.83576	-2.43358	-1.40488	-7.13214	-0.644393	-0.601284	-0.335875	-0.982576	-0.586669	-1.99227	0.5273751206810727	-0.895567	-2.37979	-1.0554	-9.21744	-0.471615	-4.82282	-1.23864	-1.05302	-3.3198	-2.11306	-1.72524	-1.69716	-5.0961	-2.22285	-2.10488	-2.50575	-0.969577	-2.1888	-1.97463	1.12043	-1.29041
	1027456	0.5826523634669851	-6.02522	0.493688	0.748307	-1.21226	-0.508097	-3.24368	2.6819656443524016	-3.13471	-1.91294	1.192319036801954	-2.00098	-0.330718	-1.63651	0.10397371296775884	0.4331996139722903	-1.87821	-1.37983	-2.07839	-0.475139	0.34610518119125916	-1.65977	0.6320608879421669	-0.263376	-0.521886	-1.48727	-2.80822	-2.23369	-4.4081	-1.54064	-2.44479	-0.502106	4.310538245047541	-1.33334	-3.9953	-10.0119	-2.94486	-1.68731	-0.438874	-5.20175	-0.154603	-0.571382	0.0922693	-1.50998	-0.500448	-0.767855	0.5842112650808511	1.955934055750408	-1.25162	-0.991396	-8.73672	-0.265515	-4.056	-0.708788	-0.849382	-3.10991	-0.808897	-0.656168	-1.00856	-4.16736	-1.25754	-2.0466	-1.15945	2.92062	-1.83232	-1.55752	0.11441726516590964	1.1735092980342723
	1027462	-0.764191	-2.79842	-1.03721	-0.378936	-1.36188	0.644823	-1.17808	-1.22947	-4.04146	-1.83467	-0.318031	-2.95221	-0.367586	-2.15133	-0.537579	4.56787	-4.78753	1.7106543782732069	-3.73189	-0.499323	-0.145291	-2.73817	0.13962284419314896	-0.807138	-1.24847	-2.94552	-3.29431	-1.59714	-4.2357	-1.77014	-2.35532	-1.29126	-0.356535	-1.54288	-4.27859	-11.3378	-3.33515	-2.3122	-1.18859	-6.02479	-1.0343	-0.521104	0.30150527715377085	-1.32911	-0.770419	-1.73611	-0.181874	-0.896879	-2.41068	-1.13795	-9.51918	-0.420661	-4.93405	-0.933744	-1.05658	-3.37484	-2.07469	-1.5752	-1.71174	-4.63541	-2.51507	-1.8107	-2.23605	-0.738164	-2.25619	-1.1116	1.3363649500698767	-1.79684
	1027468	0.5287015720547047	-6.66839	-0.52513	-0.318893	-0.725721	-0.909278	-2.59355	-1.24131	-4.15913	-2.40284	-0.0782316	-2.94952	-0.445169	-1.80334	-0.671456	0.11064840228523173	-4.74688	-1.36363	-3.67779	-2.08247	0.3950631699666973	-2.27834	0.11075207622678272	-0.089939	-1.10627	-2.22648	-3.19623	-2.57346	-4.5027	-1.66621	-2.94346	-0.719027	-0.442079	-1.31382	-4.86594	-11.6472	-2.60621	-3.1217	-1.26558	-6.60127	2.178387535767271	-0.48757	0.19253508585548648	-2.10452	-0.410193	-1.63566	-1.13769	-0.790972	-2.65711	-1.13717	-9.54835	-0.473704	-4.73967	-1.03381	-1.22393	-3.24778	-1.79097	-1.28347	-1.97455	-4.78367	-1.97372	-2.07536	-2.48386	-0.886892	-2.10252	-1.35796	-0.392543	-2.04885
	1027469	0.4827046094556749	-6.26055	0.0881647	1.0477817804639526	1.000928093806153	-0.764917	-3.26323	0.8310251165262098	-3.82685	-2.22202	0.0637508	-2.57013	0.4693016462740032	-1.14126	-0.332739	0.23968461918140216	-2.50021	-1.38562	3.5568147086347524	6.61174	2.11816	-0.486252	1.9400339930481796	3.3789355426937973	-1.09544	-1.89304	-3.30412	-2.52875	-4.39046	-1.89631	-2.47408	0.2513339186675788	1.1455502986277184	3.3555153665377393	-4.49944	-10.6843	-1.28313	-2.44219	-0.85175	-4.72615	-0.648059	-0.562027	-0.535729	0.8787623858703362	-0.3481	-0.668324	-1.07613	0.4211914332271941	-1.02875	-1.09754	-9.32892	-0.375126	-5.17953	-0.278023	-0.916929	-3.21033	-1.46012	-1.17847	-1.74303	-3.60834	-1.93556	-2.15576	-1.77136	-0.638423	-1.9315	-1.16647	-0.942027	-0.873763
	1027488	-1.06366	-5.59412	-0.13154	-0.943196	-1.69167	1.5359499628876905	-2.87846	-1.88831	-3.80546	-2.61739	1.103644118238293	-2.96788	-0.469873	-1.93699	-0.0967992	0.5625169598005765	-5.16215	2.309169297408398	-3.59037	-1.54274	0.0475463	-2.38361	-0.875095	-0.550227	-0.964001	-2.17463	-2.46709	-2.55139	-4.6297	-1.83801	-2.99845	-0.816205	-0.413354	-1.77728	-3.2349	-11.1279	-4.04057	-1.78544	-1.46934	-7.36284	-0.894299	-0.600769	0.0353648	-2.00846	-0.708301	-2.1033	-0.0407551	-0.893014	-2.02976	-0.953746	-8.78559	-0.434897	-4.66086	-1.39368	-0.990649	-3.1287	-2.33531	-1.74313	-1.41187	-5.18089	-1.40502	-2.05648	-2.5997	-1.34154	-2.5128	-2.03606	-1.18551	-1.97758
	1027504	-0.220268	-3.18698	-0.0652844	-0.10684	-0.173106	0.3387052287696562	-2.34255	-0.796184	-3.49331	2.030046854097449	0.5149783431073207	-2.6839	-0.419181	-1.44048	-0.26066	1.7228741953992903	-4.13853	3.7831856018379297	-3.64593	-1.14184	-0.0958094	-2.48774	0.8525217067871872	-0.699607	-1.12496	-2.0228	-3.12347	-2.30656	-4.37992	-1.36832	-2.88425	-0.94205	-0.293563	-1.5527	-4.64256	-11.4584	-2.26063	-2.5613	-0.907234	-5.36122	-1.08145	0.6065691302209127	1.2266409388273094	-1.43336	-0.628235	-1.2567	-1.07165	-0.902595	-0.825761	-1.12643	-9.31093	-0.408867	-4.56623	0.00411965	-0.799351	-3.25756	-1.39088	-1.00487	-1.50473	-4.20056	-1.63648	-2.15661	0.7569915230673497	-0.890573	-1.52637	-0.640847	0.17872990178805603	1.6305463963508124
	1027505	0.29427567199774496	-6.07849	0.4185801171070904	1.6605290137347544	-0.0449527	-0.737215	-2.38912	0.8532072944501631	-3.53634	-1.55743	0.2166410162946591	1.780160914044551	-0.175429	1.5044615608421166	0.2587498087519229	0.0778333	-2.23475	-1.36744	1.4171440211399866	3.497123785320769	1.392433304658589	-1.44713	1.5376722518982067	2.007786147532772	-1.00554	-1.43211	-3.02096	-2.52046	-4.10968	-1.46918	-2.7082	0.12724607750369904	0.6328707166818339	-0.941955	-4.27484	-10.3777	-1.73526	-2.11617	-0.918944	-5.10617	-0.959783	-0.533346	-0.393503	-0.973884	-0.416184	-0.734208	-0.392048	0.3275012107293668	-1.41107	-1.03308	-9.03789	-0.35066	-4.81092	0.00267828	-1.01519	-3.08397	-1.57544	-1.0395	-1.34847	-4.10624	-1.24229	-2.13746	-1.66242	-0.197362	-2.00243	-1.39603	-0.285887	-0.0786104
	1027533	0.0838815	-6.16882	-0.986714	-0.0876216	-0.260795	-0.62843	-3.75513	-1.91241	-4.04291	-2.38952	-0.335988	-2.97982	-0.454846	-2.01907	-0.582602	1.5595529684956475	-5.24215	-0.843914	-3.69581	-1.92837	0.7715854810832008	-1.90861	-0.157454	-0.892209	0.012761347246940932	-2.95599	-3.05422	-2.47027	-4.8589	-2.08327	-2.43358	-0.688883	-0.480546	-1.62179	-4.77363	-11.5641	-3.3405	-2.79152	-1.60593	-7.15862	-1.23787	-0.617788	-0.715185	-1.41876	-0.84643	-1.83711	-0.00593361	-0.939498	-2.32183	-1.10674	-9.26544	-0.501137	-5.42397	-1.29569	-1.2438	-3.21387	-2.32718	-1.60002	-1.77166	-5.08139	-2.49471	-2.15517	-2.73814	-1.14157	-2.37634	-2.30299	-0.461798	-1.84074
	1027537	-0.291559	-4.1034	-0.637484	-0.394402	-1.04729	0.2536962622278842	-1.27454	-1.15564	-3.93082	-1.23991	0.27932879238009967	-2.65128	-0.237039	-2.2829	-0.317451	1.3453344314930211	-4.70808	-0.304668	-3.67556	-0.807396	-0.0930021	-2.47474	-0.0249478	-0.214472	-1.15869	-2.41411	-3.13179	-2.58514	-4.23267	-1.38693	-3.04327	-0.922118	-0.254	-1.6632	-4.14354	-11.5351	-3.23937	-2.80551	-1.2702	-6.7201	0.4274419012751764	0.20344324654841575	-0.129076	-1.56347	-0.546282	-1.75852	-0.144616	-0.829104	-2.58108	-1.1221	-9.51851	-0.47798	-4.68438	-0.792948	-1.09072	-3.40449	-1.97979	-1.43766	-1.80086	-4.83641	-2.08892	-2.04914	-2.04128	-0.887786	-2.17224	-1.47907	-0.260667	-0.860092
	1027577	0.5255344250873778	-3.08174	0.0743191	0.32089582782127346	0.12872518398233804	1.1984627994616794	0.4304303780426918	0.844997	-3.50453	-0.875198	3.0517444416875823	-2.79828	-0.330737	-1.85355	-0.228994	1.589522497948403	-3.2322	3.700252253856999	-3.68608	-0.363891	0.2811634454569252	-2.03452	1.879727859208006	-0.198678	0.00495335	-2.07747	-3.17207	-2.5551	1.0612873965286647	-0.730212	-2.81373	-0.567025	-0.279435	-1.21376	-3.96914	-10.6846	-1.02446	-2.13475	-1.17921	-2.81505	-0.663603	8.065998087520219	-0.173197	-0.787278	-0.545816	-0.191877	-0.689324	-0.725423	-1.18992	-1.08727	-9.38803	-0.353302	-5.12298	3.2785674715802644	-0.812019	-3.41691	-2.26261	-1.04739	-1.0696	-4.12093	-1.82226	-2.10778	1.5399361107545912	-0.678647	-1.51774	-0.302657	1.236049296591653	2.9432696292311484
	1027636	-0.654595	-2.03201	-1.1035	-0.377468	-1.47625	0.743147	-1.30353	-1.41239	-4.02858	-2.13076	-0.392424	-2.99942	-0.288444	-2.29968	-0.456061	4.480201902793644	-5.08289	4.462497221949008	-3.7565	0.47092	-0.0715953	-2.71694	0.00803069	-0.803152	-1.27128	-2.7173	-3.38003	-2.47333	-4.47975	-1.81894	-2.54588	-1.35531	-0.427555	-1.69584	-4.59938	-11.6197	-3.53902	-3.02225	-1.28167	-6.66827	-1.18896	-0.595987	-0.506487	-1.62255	-0.742244	-1.88165	-1.39808	-0.922391	-2.89016	-1.19172	-9.56359	-0.487842	-4.94878	-0.950182	-1.11176	-3.46206	-1.8744	-1.67012	-1.84677	-4.7271	-2.29962	-2.12736	-2.25893	-0.0212407	-2.26407	-1.08968	0.5894524084256956	-1.83833
	1027641	0.41561100638100323	-6.03948	-1.17382	0.6478576018287094	0.6324859154826211	-1.40346	-1.66465	0.038445250679814136	-3.81411	-0.358439	-0.856396	2.4500900553514677	0.40721974755205953	-0.71575	-0.154034	0.0478612	-3.23304	-1.62032	-2.54923	1.3349023493865027	-0.0611876	-0.152093	0.25544354989919743	0.713474	-1.34734	-2.96901	-3.80495	-2.44324	-4.66144	-1.47192	-2.6449	-1.56668	1.3629266042295423	-1.1273	-4.87157	-11.7221	-2.32237	-3.4178	-1.60582	-6.50197	-0.404495	-0.598343	-0.718754	-0.28502	-0.208303	-1.67672	-2.26252	0.1362966097324454	-2.76153	-1.2821	-9.92584	-0.536763	-5.84677	-0.827341	-0.94642	-3.55507	-2.35482	-1.39406	-2.24771	-4.5398	-2.7712	-2.03389	-1.95474	-1.31666	-1.74439	-0.652652	-1.00043	-1.38055
	1027645	-0.710101	-3.6991	-0.806362	-0.463317	-1.36218	0.2192648650880101	-2.67976	-1.37849	-4.13095	-2.15836	0.0563237	-2.92394	-0.127963	-1.8215	-0.59355	1.910728085278509	-4.69184	1.6573062409330057	-3.70697	-0.792262	0.00136124	-2.78389	0.10026845146140713	-0.756803	-1.18583	-2.33183	-3.34268	-2.53853	-4.56344	-1.9002	-2.40914	-1.16522	-0.352311	-1.07858	-4.91467	-11.5066	-3.22685	-2.81718	-1.27264	-6.22781	-1.12681	-0.384953	0.1220225748535215	-1.76941	-0.773829	-1.71499	-1.32112	-0.94102	-2.62263	-1.15899	-9.54548	-0.423012	-4.7354	-0.972051	-1.06757	-3.32444	-1.88561	-1.55122	-1.96728	-4.65925	-2.02949	-2.11303	-2.13205	-0.357924	-2.22271	-1.2847	0.24320617034756548	-2.05492
	1027652	-1.35154	-7.81452	-1.55838	-1.687	-2.06623	0.00641548	-2.89615	-1.89399	-4.43444	-2.70318	-1.04365	-2.91454	-0.482013	-0.289132	-0.875311	0.7916253440108117	-5.41177	0.7606836139906027	-3.74769	-2.294	-0.274098	-3.22694	-1.3895	-0.919101	-1.54805	-3.66666	-3.68614	-2.63031	-5.02956	-2.05805	-3.37312	-1.68281	-0.526519	-1.97001	-5.13371	-12.5796	-4.54271	-4.22503	-1.91797	-8.25053	-1.4526	-0.630928	-0.407781	-1.86322	-0.922445	-2.88338	-1.04554	-1.01452	-3.71734	-1.25717	-9.8765	-0.586033	-5.74796	-1.56201	-1.43459	-3.46008	-2.51913	-2.47279	-2.52253	-1.751	-3.34259	-2.16291	-3.47055	-1.53031	-3.05068	-2.20999	-0.663482	-1.09773
	1027653	-1.06947	-5.71	-0.355893	-1.30487	-1.66033	4.894791036585314	-3.88139	-1.48963	-4.23718	-2.48187	0.45569538081411354	-3.02233	-0.498866	-2.1042	-0.340564	1.3728517910895395	-4.95745	2.227749334121292	-3.62781	-1.04339	-0.198255	-3.20927	-0.536165	-0.866404	-1.36052	-2.48121	-2.99496	-2.5328	-4.58243	-1.81803	-2.84582	-1.20651	-0.432775	-1.7359	-4.49055	-11.6487	-4.01315	-2.74628	-1.41025	-6.88383	-1.24994	-0.604276	1.4007373363536912	-2.23929	-0.84364	-2.00506	-1.49143	-0.930763	-2.58577	-1.108	-9.33004	-0.467099	-4.40289	-1.13132	-1.12475	-3.22837	-2.21759	-1.69198	-1.85556	-4.97016	-1.96913	-1.57714	-2.3715	-1.14911	-1.80326	-1.86085	-0.00495762	-1.74624
	1027654	-0.831583	-5.56126	-1.1632	-1.30471	-1.29784	5.771662214964114	-3.65085	-1.16469	-4.33735	-2.09468	-0.89871	-3.08464	-0.545246	-2.27227	-0.7497	0.9686000825445674	-5.16658	3.923503305159937	-3.73344	1.038958834721419	-0.271921	-3.29284	0.565968	-1.13011	-1.57998	-3.32474	-3.73648	-2.51465	-4.68852	-1.81792	-3.53886	-1.57408	-0.505008	-1.76891	-4.63102	-12.7282	-3.81037	-3.84902	-1.79246	-7.40295	-1.34801	-0.609843	0.16399787069294902	-2.62694	-0.879404	-2.26758	-2.12522	-0.978091	-3.4025	-1.23879	-9.89705	-0.558802	-5.72999	-0.943726	-1.39716	-3.42708	-2.59189	-1.8145	-2.22338	-5.43891	-2.97106	-1.52156	-2.42718	-1.29334	-2.29319	-0.666554	1.5487383480277543	-2.16249
	1027678	1.9499618778802574	-6.12624	-0.876131	0.48083570243820417	-0.0138137	-1.13296	-1.35377	0.3313815498248322	-3.92378	-2.15267	-0.16686	-2.44966	-0.367038	-1.42621	-0.688613	0.5497438643654196	-4.00672	-1.49234	-2.53446	-1.54803	0.0132472	-1.47262	0.86338	1.0999704115751436	-1.18302	-2.46729	-3.19987	-2.49184	-4.4424	-1.04385	-2.79806	-0.233546	-0.102062	-1.33304	-4.39248	-10.859	-2.09711	-2.89396	-1.11277	-5.86527	4.026073083111584	-0.503277	-0.257468	-2.03255	0.11544551012726123	-0.923595	-1.31777	-0.179714	-2.21435	-1.19706	-9.54945	-0.394158	-4.98498	-0.538188	-1.03566	-3.42481	-1.79597	-0.609564	-1.99408	-4.08459	-2.22624	-2.16161	-1.90273	-0.649277	-1.325	0.095783	-0.792018	-0.490126
	1027684	-0.818221	-0.0853058	-1.23819	-0.6699	-1.26872	1.5941719346507606	-2.2647	-1.44199	-4.43453	-2.03346	-0.662341	-2.923	-0.532232	-2.26726	-0.845742	6.3543179748594385	-5.07469	-0.737803	-3.86838	-1.09459	-0.228359	-2.2256	-0.456758	-0.981431	-1.50862	-3.18711	-3.94055	-2.59847	-4.88982	-1.83144	-3.24527	-1.5033	-0.458199	-1.80235	-4.85314	-12.3484	-3.79643	-3.7722	-1.74163	-7.29465	-1.30869	-0.628038	-0.320425	-1.92651	-0.964869	-2.35727	-1.65014	-0.941949	-3.04478	-1.30243	-10.1316	-0.61693	-5.42653	-0.921839	-1.31961	-3.53717	-2.53253	-1.96224	-2.31246	-5.50843	-2.87565	-2.03453	-2.74279	-1.36319	-2.50102	-1.01528	-0.921411	-2.49411
	1027709	-0.680852	-1.4032	-0.92731	-0.673864	-1.5604	-0.389697	-1.09183	-1.09294	-4.0443	-1.76613	0.034566540961811935	-2.96934	-0.474076	-2.31719	-0.475692	3.040262625555049	-4.83924	0.24029181993229645	-3.79116	-1.06316	-0.00131276	-2.67262	0.031800052458719544	-0.73032	-1.26316	-2.55439	-3.38471	0.22104793646028342	-2.66454	-1.56971	-1.19092	-1.15339	-0.430435	-1.70089	-3.65891	-11.9534	-3.61416	-2.99836	-1.4227	-5.96445	-0.931174	1.5457613139059472	-0.196639	-1.47917	-0.74715	-1.51571	-0.790131	-0.903549	-2.89501	-1.18807	-9.86088	-0.499409	-4.52604	-0.382957	-1.16068	-3.5487	-2.07985	-1.86174	-1.74592	-4.26817	-2.20441	-1.96429	-2.06521	-0.76661	-2.42231	-1.54177	-0.539409	-1.34785
	1027710	1.887311927868154	-6.42687	0.397964	0.9756123747830612	1.1429896652913836	-0.285559	-2.41604	1.5225510567987506	-3.50953	-1.66469	1.0778736509242155	-2.49201	-0.0287045	-1.39286	0.0952143	0.040993103015796735	-3.36745	-1.29577	-2.32956	2.2233105158546804	1.5485040156443861	0.5039680553088737	1.6313704180243314	0.26679322856516874	0.9274148305995236	-1.21881	-2.77425	-2.5325	-4.15195	-1.66055	-1.74429	1.3816167646090987	3.9131045593750264	-1.21486	-4.24952	-10.0406	-1.3213	-1.90793	-0.799238	-5.32607	-0.398432	-0.344683	-0.292894	-1.01283	-0.515558	-0.0313761	-1.08273	1.468977451969536	-1.06965	-1.01557	-8.91959	-0.344341	-4.51966	-0.155613	-0.849146	-3.18032	-1.52548	-0.066485	-1.49425	-3.93512	-1.06949	-2.14439	-1.54355	0.19150336152524702	-1.19979	-1.33686	-1.75798	0.25785595847491866
	1027711	0.7421610880719086	-6.73092	1.1540513314821172	1.8279968270772418	0.30392349933821616	-1.28706	-1.60771	-1.06506	-3.71551	-2.34273	1.5696443179194086	-2.79684	0.042331516371258565	-1.37508	0.17015973257609726	0.15023744152383867	-3.70046	-1.22663	-2.84031	-1.47331	1.7506183824425612	-0.8147	1.17714	1.0667432084983484	0.5816416685480023	-0.833766	-2.71009	-2.46134	-4.40635	-1.72922	-2.00527	0.34456173101068555	0.5475173010307286	-0.0995157	-4.42552	-10.4778	-1.9522	-1.92902	-0.609441	-6.18972	-0.862271	-0.543031	-0.338116	-1.21461	-0.158054	-0.544774	-0.565162	-0.529914	-1.06575	-0.988821	-8.99686	-0.369452	-4.25235	-0.816068	-0.756008	-3.14995	-1.7493	-0.512357	-1.55339	-4.4139	-0.371699	-2.14976	-1.61085	-0.87026	-1.64043	-1.79041	-1.70918	-0.812754
	1027721	0.029260264248000968	-6.87869	0.7997475661897571	-0.259582	-0.722304	-1.12809	-2.91979	-0.179523	-3.60785	-2.4388	1.4940595721475416	-2.63683	0.446577	-1.34728	0.0877864	0.47490375873605656	-3.72832	-1.36607	-1.01879	-0.711361	0.29047161348311823	-0.738993	0.6666025182992081	0.6739088977902196	-0.960888	-1.24902	-2.54411	-2.50826	-4.43743	-1.79231	-2.82055	-0.268543	1.3224741861915617	-1.44644	-4.35083	-10.3392	-2.71038	-1.69505	-0.0878114	-5.66509	-0.986979	-0.560382	-0.239883	-1.33968	-0.433747	-0.947134	0.7309916767919328	0.00497046	-1.15417	-0.960666	-8.5855	-0.190916	-3.91819	-0.923462	-0.844211	-2.80988	0.10099144831213622	-1.04333	-1.29153	-3.43103	-0.956045	-2.08357	-1.40889	0.5753012040933326	-1.86778	-1.73611	-0.855369	-1.37246
	1027739	0.8668649369328009	-5.81781	0.3749317240728821	0.8764687685705275	0.5117349054710387	-1.04505	-2.47432	-1.62989	-2.85795	-0.622102	0.8558434157819126	-2.87523	-0.290877	-1.48139	0.533463	0.019862749456270486	-4.77569	-0.404815	-3.52363	-1.72206	1.3410582976816179	-1.43794	0.41838338804917186	-0.446537	0.6594099873146098	-1.62434	-2.66296	-2.25713	-4.64597	-1.91512	-1.476	0.35686976394092573	-0.281105	-1.59817	-4.46166	-11.0219	-2.49579	-2.11243	-1.20928	-6.49655	-1.10532	-0.586896	-0.38903	-1.47143	-0.685941	-0.896621	-0.41852	-0.844377	-1.68934	-1.02743	-8.88476	-0.410619	-4.80934	-1.16681	-1.04349	-3.06474	-2.00348	-0.901289	-1.35065	-4.40679	-1.11651	-2.15588	-2.04764	-0.0255751	-1.87144	-2.10636	-0.446758	-0.997859
	1027742	-0.423076	-6.62291	-0.326617	0.30181672692750466	-0.7475	-1.10775	-2.70397	-1.81082	-3.79835	-1.86136	0.0653176	-2.68382	-0.0366815	0.044217075426460674	0.27058338305236024	0.000228613	-5.08411	-1.38599	-3.68895	-2.11827	0.42621758959588796	-2.08646	-0.221414	0.2221472974606234	-0.758589	-2.66428	-2.98031	-2.59255	-4.76967	-1.92803	-2.70485	-0.612794	-0.0527	-1.48639	-4.06967	-11.2938	-3.19431	-2.66427	-1.51928	-7.1058	-1.21741	-0.572632	-0.41728	-0.542541	-0.558671	-1.78376	0.5979645198344076	-0.916478	-2.05402	-1.05524	-9.35925	-0.531159	-5.20255	-1.27262	-1.0829	-3.19484	-2.46542	-1.79885	-1.78284	-4.12869	-2.18727	-1.97892	-2.56702	-1.25933	-2.32079	-1.6716	-0.188522	-1.69519
	1027752	0.891643	-6.18214	-1.0265	0.19232721687075163	-0.0347292	-1.40424	-2.66005	2.0805025579222707	-3.09599	-2.47389	-0.813868	-2.36131	-0.428314	-1.93275	-1.01004	0.30793054438242845	-3.7343	-1.643	-2.99261	0.0356966	0.026331	0.28196431590342924	1.0959546986064097	-0.175007	-1.16532	-2.81294	-3.21562	-2.55517	-4.52123	-1.33135	-2.69555	-1.17555	0.048445469188115556	-1.55092	-4.93961	-10.3903	-2.71503	-2.91878	-1.27774	-6.8324	1.3102016229638478	-0.584426	-0.143825	-1.92119	-0.019429	-1.73285	-1.0705	1.553355184550566	-2.50296	-1.17389	-8.91953	-0.462112	-5.37309	-0.839988	-1.12634	-3.18037	-1.76462	-1.15889	-1.85867	-4.63332	-2.54998	-2.05336	-2.4116	-0.922436	-2.022	-0.926474	1.8171134070742905	-1.4396
	1027786	-0.761307	-2.44077	-0.464855	-0.499964	-1.46981	0.6991035373699379	-3.29885	-1.3376	-4.10431	-2.08517	0.0843745	-2.97845	-0.394154	-2.00966	-0.55223	3.8441613824105776	-4.65905	-0.306159	-3.71639	-1.18091	-0.14617	-3.08425	-0.0742714	-0.750858	-1.28216	-2.03086	-3.22197	-2.58567	-4.54569	-1.79891	-2.46968	-1.06384	-0.34691	-1.68417	-4.72929	-11.456	-3.51858	-2.95442	-1.18825	-6.48233	-1.06027	-0.570937	0.12570874656210665	-2.19578	-0.794877	-1.75696	-0.611218	-0.918279	-2.57138	-1.15202	-9.47927	-0.46724	-4.40766	-0.990287	-1.09658	-3.2607	-1.86286	-1.33942	-1.73752	-4.63104	-1.80043	-2.14465	-2.3256	-0.504498	-2.22889	-1.28201	0.6590749509017947	-2.00112
	1027791	-0.608828	-7.55721	-0.720373	0.28909552876609396	-2.0453	-1.21237	-3.95719	2.3370577371312105	-4.22483	-2.2391	-0.355805	-1.20577	-0.471187	-2.05004	-0.734484	2.9776034820093744	-1.63883	-1.42654	-1.70039	-0.510765	-0.0532127	-1.40377	-0.419861	-0.652234	-1.34159	-2.82975	-3.37528	-2.53846	-4.72134	-1.86123	-2.89694	-1.09226	3.3347383145398886	-1.34459	-4.38636	-10.6309	-3.61413	-2.96194	-0.951724	-6.11939	-1.21873	-0.61732	-0.496515	-2.47986	-0.763591	-1.86138	-0.934924	1.337234514996459	-2.53909	-1.17662	-9.4475	-0.406804	-5.32918	-0.775514	-1.22498	-3.2784	-1.13144	-1.70353	-1.95669	-4.46145	-2.52299	-2.09695	-2.33229	3.172075725674496	-2.48259	-1.34292	-1.70075	0.4063997011082808
	1027792	-1.02929	-5.25616	-0.79331	-1.21594	-1.13341	5.660198185497294	-3.79658	-1.35237	-4.16725	-2.06313	-0.260099	-3.03365	-0.557247	-2.33082	-0.435596	2.010548266111528	-5.13652	4.435241098184312	-3.66183	1.4859492611980896	-0.245149	-3.25019	0.22735002493223075	-0.845666	-1.42409	-2.82497	-3.26607	-2.55063	-4.54682	-1.85648	-3.15546	-1.33398	-0.476	-1.76607	-4.37778	-12.2201	-3.93568	-2.87486	-1.57187	-6.90114	-1.2752	-0.612246	1.189963492565978	-2.70854	-0.840537	-2.13014	-1.56668	-0.963864	-2.86719	-1.16082	-9.53199	-0.503493	-5.04497	-1.16594	-1.26976	-3.28986	-2.41695	-1.75926	-1.88317	-4.99404	-2.47422	-1.25707	-2.34127	-1.2463	-1.95693	-1.40446	2.436675462316387	-2.56031
	1027807	-0.272435	-5.78605	-1.23887	-0.70155	-0.684876	-1.38985	-3.34014	-1.7647	-4.13926	-1.21932	-1.37637	-3.01816	-0.535614	-1.93393	-0.66024	0.9653341555349184	-5.28716	-1.2671	-3.86327	-1.92457	0.8208564611166309	-2.55908	-0.664571	-1.0441	-0.712816	-3.5441	-3.81361	-2.52619	-4.81427	-2.11471	-2.61745	-0.891191	-0.613916	-1.90453	-4.84926	-12.7838	-3.64852	-4.23898	-2.05394	-7.75162	-1.38317	-0.593567	-0.669881	-0.372951	-0.863165	-2.21933	-1.76347	-1.03218	-3.48331	-1.32461	-10.324	-0.668174	-6.17695	-1.38774	-1.35785	-3.62526	-2.92379	-2.24326	-2.47561	-4.82675	-3.19105	-2.11685	-3.25047	-1.42863	-2.34322	-2.10023	-0.612967	-2.08565
	1027812	-0.723032	0.4374330222019677	-1.24955	-0.448063	-1.39676	1.236901262726976	-2.81333	-1.41601	-4.21989	-1.78162	-0.685044	-2.74691	-0.429651	-1.85279	-0.8856	5.1287231922591605	-4.92275	4.271395074417883	-3.80012	0.721541	-0.138681	-2.98375	-0.305223	-0.957643	-1.43277	-2.85694	-3.61628	-2.59342	-4.58516	-1.96507	-2.54333	-1.4564	-0.457109	-1.74532	-4.5942	-11.977	-3.5419	-3.4614	-1.5142	-6.96551	-1.24561	-0.596943	-0.300419	-1.39227	-0.817072	-2.01624	-1.89825	-0.941026	-3.15324	-1.22844	-9.76917	-0.52274	-5.02241	-1.08	-1.17439	-3.55067	-2.22235	-1.69587	-2.10182	-4.96839	-2.55528	-2.15676	-2.29474	-0.532285	-2.28533	-1.45712	0.400812	-2.38707
	1027830	-1.10486	-7.33352	0.6549245007311745	-0.714251	-2.06062	-0.831961	-3.51757	-1.10128	-3.90272	-2.35346	1.1633432685938934	-2.63245	-0.45003	-1.32471	0.22701575669301005	0.45580014878209246	-4.22934	-0.97717	-3.03506	-0.804411	-0.113442	-2.45329	-0.970452	-0.339857	-1.07219	-1.81002	-2.42104	-2.50496	-4.63303	-1.75031	-3.20846	-0.698899	1.736767404781949	-1.65797	-4.1778	-10.9757	-3.99014	-2.09037	-1.02352	-6.86047	-1.17208	-0.598018	-0.315028	-2.46991	-0.726441	-1.61374	-0.365698	-0.520732	-2.18082	-0.951389	-8.59295	-0.334773	-4.10993	-1.2025	-1.02213	-2.95727	-1.60762	-1.62886	-1.25437	-5.02166	-1.18096	-1.86862	-2.43679	1.2113205087436993	-2.47952	-1.84013	-1.44514	-1.83486
	1027842	-0.851853	0.11406493288806409	-0.153944	-0.5483	-1.35733	1.8719221570761373	-3.70353	-1.46692	-4.05732	-1.63704	0.2762227972870054	-2.93255	-0.441263	-1.87781	-0.281108	4.545178873297397	-5.00708	5.132350119403343	-3.68163	-0.710364	-0.0702766	-3.0834	-0.405468	-0.859944	-1.1261	-2.0859	-2.77718	-2.49737	-4.54915	-1.95596	-2.21091	-0.856152	-0.378243	-1.73385	-4.42386	-11.2712	-3.5483	-2.45586	-1.20903	-6.34065	-1.17441	-0.599	-0.242078	-1.3133	-0.740818	-1.63499	0.3324640645823651	-0.914813	-2.34889	-1.07848	-9.07732	-0.450187	-4.44555	-1.15921	-1.0748	-3.15149	-1.90023	-1.60002	-1.51569	-4.30187	-1.67129	-2.17099	-2.0889	-0.711721	-2.10218	-1.42009	0.9838108244831537	-0.676092
	1027864	-0.824949	-3.38311	-0.665384	-0.769051	-1.37518	1.4660029296260153	-2.97152	-1.21594	-4.07815	-1.39691	0.2051025066554383	-2.91605	-0.462171	-1.67517	-0.513081	1.9039614351032876	-4.67229	1.5112268344312645	-3.60078	-1.06554	-0.0750814	-2.77039	1.180677300980871	-0.731126	-1.27959	-2.46175	-3.40175	-2.52529	-4.55775	-1.77091	-2.61216	-1.0812	-0.356872	-1.58659	-4.76466	-11.5685	-3.48203	-2.78861	-1.30226	-6.41175	-1.18188	-0.433007	1.0004152180064831	-1.79664	-0.728756	-1.93562	-0.828437	-0.921566	-2.45748	-1.15088	-9.41064	-0.477053	-4.77831	-0.981937	-1.08324	-3.26578	-1.98465	-1.53652	-1.82519	-4.60306	-2.0461	-2.06958	-1.90363	-0.671756	-2.17661	-1.35911	0.8409354418296275	-1.75941
	1027869	-1.29138	-6.64303	-0.607246	-0.744834	-1.8172	4.142064940133114	-3.65737	-1.74143	-4.18468	-2.6693	0.14069904304036326	-3.04807	-0.57511	-2.22008	-0.367634	0.6479561524417635	-5.26549	1.7803604115657874	-3.61039	-1.17372	-0.221182	-3.24941	-1.50059	-0.885176	-1.33761	-2.92153	-3.16667	-2.56302	-4.86794	-1.81493	-3.20939	-1.29976	-0.506803	-1.78479	-3.00937	-12.2176	-4.19756	-2.96135	-1.69217	-7.28283	-1.33219	-0.618901	-0.542637	-2.45439	-0.918389	-2.36139	-1.27283	-0.976033	-2.88355	-1.11036	-9.39782	-0.507535	-5.08057	-1.43183	-1.26648	-3.30192	-2.34107	-2.14703	-1.88628	-4.94198	-2.22727	-0.470045	-2.86225	-1.35166	-2.61587	-1.65595	-1.58405	-0.48818
	1027894	0.9377336513187231	-6.17472	-1.00645	-0.00278919	-0.890082	-0.225114	-0.994502	1.821310580909379	-3.02065	2.7553833038896807	-0.0253841	1.5671620350845776	-0.226392	-1.31595	7.712962452546622	0.3709995950196639	-3.18902	-0.707029	-2.25756	3.704596612900728	0.12087888410899729	0.24103999191115083	0.7363718507681664	-0.394955	-0.777146	-2.58742	-3.69055	-2.53943	-3.01943	-1.42664	-2.59303	-1.18836	5.505175056962274	-1.3271	-4.83453	-10.7789	-2.73768	-3.22662	-1.4446	-3.90968	-0.252508	2.382619604323986	-0.363909	-0.695147	-0.630486	-1.26532	-1.5895	1.2732281520939719	-2.21468	-1.22256	-9.68939	-0.4517	-5.55797	3.42544	-0.912353	-3.48046	-2.20558	-1.22562	-1.55362	-4.35703	-2.53326	-2.0915	-0.515833	0.7391485366761976	-2.03427	-0.959056	-0.657312	1.9813759638850477
	1027904	0.898879	-6.31814	1.6999206361613945	1.1540588171741506	0.5410879254923833	-1.24056	-1.67809	-0.804633	-2.8834	-1.59228	1.969767843929866	2.152144652839803	0.7299843503317933	-0.677752	2.2797737247930447	0.21143070400735323	-3.59925	-1.23293	-2.3768	-1.21952	1.2482136366727494	-0.936935	1.3959862257274216	1.7756913195947623	-0.663223	-0.566844	-2.31814	-2.41092	-4.11263	-1.48384	-2.01026	0.39796014996761725	1.2677336954521539	-1.29813	-4.06919	-10.3249	-1.27986	-1.36631	-0.848318	-5.62292	-0.991948	-0.554926	-0.135179	-0.932454	0.18255915352558827	-0.462273	-0.0187366	-0.47567	-0.383981	-0.858941	-8.44211	-0.359703	-4.20598	-0.959267	-0.701931	-2.79489	-1.80889	-0.698535	-0.64578	-4.00085	0.00726035	-2.10886	-1.6782	-0.794873	-1.62037	-1.2611	-1.56567	-0.200627
	1027932	-0.756691	-1.19619	-0.955028	-0.601161	-1.3845	0.36695349392273185	-2.81598	-1.31584	-4.18123	-1.56297	-0.246704	-2.97715	-0.126742	-1.86768	-0.717206	4.4406590064925275	-4.84687	-0.267899	-3.71934	-1.14855	-0.141521	-2.5744	0.559758	-0.586898	-1.32854	-2.68536	-3.4562	-2.23739	-4.40171	-1.81782	-2.53341	-1.24272	-0.338656	-1.62806	-4.9573	-11.7133	-3.51597	-3.24426	-1.48184	-6.50061	-0.950451	-0.406838	1.3204637103015602	-1.59823	-0.77363	-2.01442	-1.10819	-0.933338	-2.75359	-1.18829	-9.54801	-0.519292	-5.09234	-0.836036	-1.136	-3.32286	-2.20381	-1.53021	-1.97144	-4.4172	-2.27871	-1.86078	-2.16723	-0.594531	-2.28212	-1.37977	0.9295262753341769	-2.0223
	1027950	-0.591437	-6.28249	-0.867905	-0.662037	-1.06046	-1.14139	-3.12679	-1.65814	-4.06043	-2.32652	-0.384208	-2.91923	-0.280599	0.00911249	-0.339895	0.19588232353762206	-5.11954	-1.59921	-3.75168	-2.25603	0.22644440638540558	-2.47536	-0.19798	-0.832103	-0.649671	-3.08529	-3.15199	-2.55418	-4.82675	-1.98308	-2.76954	-1.01159	-0.507227	-1.70031	-3.42309	-11.7228	-3.68868	-3.04086	-1.34195	-7.21645	-1.24696	-0.619546	0.7991825590845993	-1.20379	-0.885468	-2.16864	0.309965	-0.907054	-2.55194	-1.14522	-9.40895	-0.531291	-5.21725	-1.34939	-1.18885	-3.30786	-2.09123	-1.91714	-1.91982	-4.58917	-2.54934	-1.94174	-2.72271	-1.28362	-2.51936	-1.75965	0.7660957937075441	-1.44821
	1027954	2.034637870682075	-6.07729	-1.01736	0.3583175337227146	0.7489847819975789	-1.28965	-1.87258	-0.666012	-4.12322	-2.14143	-0.517554	-2.86727	-0.359108	-1.58762	-0.752001	0.0702216	-4.37989	-1.51437	-3.70095	-1.03284	0.5865606285739323	-1.21745	0.8641727962492737	0.4508614140124942	-0.821283	-2.64344	-3.28531	-2.54489	-4.51767	-1.14151	-2.65339	-1.24574	-0.368704	-1.42973	-4.53918	-11.075	-1.66648	-3.30149	-1.2183	-6.40141	5.060120700975035	-0.50835	-0.451608	-1.96306	-0.0161188	-0.591965	-1.39722	-0.589426	-2.61857	-1.18887	-9.60864	-0.460837	-5.21623	-0.641995	-1.19541	-3.4742	-1.71222	0.069256	-2.07474	-4.92362	-2.31641	-2.16659	-2.00459	-0.831534	-1.34985	0.075682	0.187997	-2.07828
	1027998	0.6091039371287349	-7.00959	-0.977504	-0.743791	0.0227005	-1.20221	-2.6029	-1.59992	-4.0066	-1.64458	-0.0173874	-2.17858	-0.31993	-2.04833	0.2813865605962217	0.0500415	-5.127	-0.890879	-3.62266	-0.427806	1.2542140207584067	-0.70174	0.20313539937098277	-0.429146	0.8898708720849313	-3.06552	-3.3594	-2.59445	-4.13924	-1.89381	-1.56493	-0.513149	-0.403144	-1.709	-4.73054	-11.5181	-2.84355	-3.06628	1.4617596682638234	-5.98853	-0.959866	1.7452011553327669	-0.532254	-0.910416	-0.869792	1.3853963747755942	-0.28697	-0.915187	-2.23888	-1.16924	-9.62032	-0.491055	-5.32153	-1.05336	-1.17112	-3.36477	-1.81719	-1.40266	-1.89922	-5.04088	-2.67036	-1.9039	-2.43424	-1.33421	-2.1196	-1.83836	-0.552049	-1.79015
	1028012	-0.763276	-3.17093	-0.583665	-0.872538	-0.924717	5.79874	-3.44305	-1.70151	-3.98855	-2.11295	-0.112351	-2.61439	-0.398708	-1.94302	-0.26944	1.2835608812876544	-4.74555	5.676392253493473	-3.34839	-0.899585	0.14531868446938476	-2.43996	-0.397791	-0.740657	-0.906788	-2.27916	-3.00382	-2.2305	-4.58783	-2.13049	-2.43736	-1.09514	-0.347739	-1.36898	-4.60251	-11.4708	-3.62561	-2.62544	-1.44033	-6.58273	-1.19884	-0.611912	-0.383562	-1.01015	-0.454653	-1.90612	-1.43332	-0.849281	-2.60716	-1.12238	-9.06816	-0.456771	-4.92018	-1.25066	-1.05538	-3.12833	-2.14438	-1.66071	-1.729	-4.51727	-1.89196	-2.16481	-2.52499	-1.01493	-2.26448	-1.8876	1.572050866824784	-1.74841
	1028015	-0.226078	-5.85649	-0.291259	-0.0283447	0.22827994610292704	-0.874271	-3.18812	-1.44108	-3.26844	-2.02082	0.0807424	-2.78309	-0.411686	-1.08801	0.0675209	0.6891319057004686	-5.0696	-1.29772	-3.6277	-2.03991	-0.119791	-2.84639	0.00477176	-0.719694	-0.887384	-2.48839	-2.65249	-2.36803	-4.52977	-1.81546	-2.54408	-1.01494	-0.404673	-1.67342	-4.06091	-11.2445	-2.80974	-2.16415	-0.911172	-6.45514	-0.746055	-0.608131	1.5626346195374294	-1.34841	-0.387926	-1.55748	0.572492	-0.866695	-2.39691	-1.01332	-8.90125	-0.420009	-4.38247	-1.21525	-1.09277	-3.09611	-1.62057	-1.36562	-1.5079	-3.38927	-2.06226	-2.16157	-2.36407	-0.867736	-2.14847	-0.792819	0.9204188060891318	-1.38579
	1028028	-0.631898	-1.47466	-0.472785	-0.406322	-1.38872	0.7361117735731543	-2.09971	-1.25946	-4.12874	-1.96661	0.039002229920704484	-2.96512	-0.442538	-1.9809	-0.631598	3.7668048946858392	-4.70062	0.0887877	-3.737	-1.23899	-0.164103	-3.17193	0.25964622068074733	-0.787552	-1.30897	-2.09087	-3.30396	-2.57812	-4.52573	-1.69971	-2.77006	-1.07793	-0.355873	-1.6687	-4.78028	-11.4693	-3.39689	-3.05188	-1.3035	-6.53034	-0.749206	-0.568273	0.2147869267095915	-2.30877	-0.786617	-1.78447	-0.783181	-0.915067	-2.61827	-1.17842	-9.57915	-0.484572	-4.45135	-0.977979	-1.11367	-3.30309	-2.012	-1.43041	-1.82962	-4.93237	-1.88149	-2.16072	-2.15619	-0.37545	-2.18134	-0.903944	0.7473569123583275	-2.18962
	1028032	-0.767701	-0.268582	-1.08793	-0.426791	-1.41603	-0.0203096	-1.493	-1.23702	-4.29547	-1.55007	-0.406302	-3.01232	-0.501532	-2.24873	-0.694965	8.45841	-4.92325	1.2461892534242456	-3.80582	-1.23759	-0.140565	-2.58792	-0.00693125	-0.81961	-1.35653	-3.00696	-3.60397	-2.58079	-4.8375	-1.53196	-3.24071	-1.31847	-0.460097	-1.73186	-4.64305	-11.7291	-3.67944	-3.17737	-1.64303	-7.10456	-1.19116	-0.61979	0.21186172012769458	-1.0781	-0.87294	-2.25114	-0.708136	-0.909821	-2.68851	-1.20085	-9.74109	-0.571588	-5.51897	-1.06222	-1.23329	-3.41336	-2.46008	-1.74836	-1.84975	-5.09307	-2.5128	-1.98592	-2.5739	-1.36292	-2.48368	-1.31438	-1.52358	-2.51753
	1028033	-0.587448	-7.21571	-0.124252	-0.274675	-0.831011	-1.09689	-2.62813	-1.678	-3.61075	-2.05901	1.204165798744607	-2.83448	-0.307883	0.0696019	0.5169278677615489	0.32560089682835136	-5.22944	0.6588918367908543	-3.59135	-2.15315	0.771752	-1.95643	-0.22893	0.5643957663769702	-0.873176	-2.47595	-2.42641	-2.53759	-4.69493	-1.80339	-2.93426	-0.422601	-0.341828	-0.390498	-4.22908	-10.7605	-3.03425	-1.80869	-0.674886	-6.86584	-0.925871	-0.573306	2.177887270719678	-0.79123	-0.716077	-1.57464	0.19520049912333676	-0.876731	-1.19647	-1.00213	-8.90943	-0.425534	-4.29697	-1.25326	-0.966691	-3.09168	-1.70778	-1.4495	-1.24644	0.39565813352181173	-1.55123	-2.14335	-2.29398	-0.924215	-2.31948	-1.88811	-1.35166	-0.865403
	1028034	-0.0766183	-5.98817	-0.130821	0.22301529698530795	-0.45327	-1.4019	-2.98523	-0.0573544	-3.88251	-2.46615	0.12918009544339143	-2.22803	0.8611373054454637	-1.18209	-0.110002	1.2853583534380697	-3.65252	-1.50621	0.29431779392285023	-0.0323564	0.0827985	1.0081713398275625	0.5423742659001252	0.5537428405974332	-1.06946	-2.33066	-2.80855	-2.53878	-4.61283	-1.88799	-2.66355	-0.801988	1.5268195491945902	-1.25699	-4.62741	-10.4813	-2.82933	-2.59447	-1.33705	-6.3149	-1.16669	-0.593368	-0.590354	-0.54868	-0.0731245	-1.58676	-0.398575	0.064766	-1.44827	-1.06027	-9.16463	-0.451655	-5.11391	-0.974154	-1.00953	-3.01799	-1.96543	-1.4521	-1.85068	-4.36157	-1.99816	-2.00988	-2.24668	-1.26992	-2.20615	-1.71197	-0.65009	-1.32647
	1028039	-0.0914515	-7.10398	0.24308238871242624	-0.20892	-0.753731	-1.27654	-2.91393	-1.05094	-4.1068	-2.48564	0.3289705197341607	-2.91159	-0.336526	-1.55256	-0.291417	0.15143319471974506	-4.37404	-1.36522	-3.45314	-1.92861	0.0572295	-2.42002	-0.464143	-0.124538	-1.26265	-1.51495	-2.71116	-2.48394	-4.57634	-1.46729	-3.02244	-0.898709	-0.0318551	-1.45318	-4.62457	-11.6961	-2.83346	-2.6958	-0.7171	-6.40275	4.786472208411009	-0.564577	-0.0936413	-2.21958	-0.379347	-1.46311	-1.56876	-0.675642	-2.63177	-1.05649	-8.98602	-0.333885	-4.29305	-1.10978	-1.16144	-3.06509	-0.760559	-1.18007	-1.78479	-4.61429	-1.31066	-2.09535	-2.26568	-0.781657	-2.07675	-1.51553	-0.280238	-1.86599
	1028062	-0.258399	-5.59963	0.1578461423000131	-0.167634	-0.692102	0.19265566075275767	-2.22929	-1.16274	-4.01049	-2.09704	0.6985751553027266	-2.91206	-0.334124	-1.56077	-0.388745	0.5889786887397152	-4.2685	0.745464	-3.65022	-1.43886	-0.105716	-2.966	-0.0734331	-0.215865	-1.16379	-1.52161	-2.82396	-2.54944	-4.33047	-1.499	-3.01401	-0.839762	-0.220142	-1.55999	-4.66509	-11.4885	-3.02066	-2.88516	-0.673531	-6.55398	0.5429197432564918	-0.536383	-0.14491	-2.31973	-0.482581	-1.36985	-0.83914	-0.775167	-2.36958	-1.13874	-9.30819	-0.371203	-4.29999	-0.968885	-1.10242	-3.21939	-0.947535	-1.14303	-1.60995	-5.03343	-1.3379	-2.16398	-2.16173	-0.838102	-2.08335	-0.972746	0.16372575312935947	-1.94716
	1028071	0.013926488949797167	-6.58737	1.721564530099139	1.2218722564647848	0.7940529488089433	-1.15671	-2.68867	-1.30429	-3.79255	-2.37123	1.6203587046617887	-2.78873	-0.0908943	-1.03337	0.46836950305259306	0.0421468	-4.75802	-1.34916	-3.16591	-2.1128	0.9045916079943092	-2.2413	0.41239923078541396	2.4004897721669964	-1.10761	-0.147084	-2.11474	-2.1746	-4.37772	-1.85208	-1.91423	-0.0392541	-0.0364321	-1.43567	-4.17821	-11.1512	-1.525	-1.36344	0.39139194573595343	-5.34176	0.39779725330386834	-0.523242	0.0930634	-0.976667	-0.358089	-0.214662	-1.06428	-0.856453	-1.49339	-0.898988	-8.16818	2.4749826021161816	-3.35087	-0.833559	-0.906348	-2.81523	0.8263016552389032	-0.47963	-1.24199	-3.56829	0.0411138	-2.14314	-1.38797	1.5913047430492215	-0.0430276	-0.852104	-0.944697	-1.14918
	1028096	0.2941083039329105	-6.42672	-0.348912	0.963452	-0.122919	-1.30741	-3.46705	2.0785636269429437	-3.87265	-2.3634	0.00830327	-1.88058	-0.40742	-1.71835	-0.47643	0.0576121	-1.94569	-1.52067	-3.1671	-0.56637	1.8154095660126843	-0.221053	0.8703415662836432	1.6044629849657932	-0.982511	-2.24835	-3.17005	-2.45116	-4.62513	-1.97737	-1.39147	-0.713316	0.0746516	-0.989702	-4.39045	-10.7558	-2.58177	-2.48998	-0.724295	-6.23113	-0.617306	-0.610075	-0.586723	-0.810616	-0.660548	-1.12497	-1.24184	1.3273572586171085	-1.82188	-1.12239	-9.39333	-0.33545	-4.94359	-0.649792	-1.01607	-3.36949	-1.05483	-1.1258	-1.83425	-4.28411	-2.03746	-2.02738	-2.07808	0.968139	-1.48984	-1.18265	-0.509319	0.21277188278120682
	1028139	-0.634919	4.291080274336521	-1.09412	-0.504643	-1.23463	1.331344184061577	-1.76729	-1.24899	-4.22081	-1.62615	-0.616547	-2.99734	-0.36567	-2.09072	-0.793726	9.96136	-4.65828	0.22915718769503676	-3.76271	-0.716974	-0.180559	-3.16841	0.26488397766295246	-0.764561	-1.42981	-2.81191	-3.55509	-2.56263	-4.63582	-1.78869	-2.86997	-1.29778	-0.301977	-1.65962	-5.04771	-11.7058	-3.28452	-3.13446	-1.51281	-6.75442	-1.22695	-0.592446	-0.13133	-2.02602	-0.791915	-1.93665	-1.36594	-0.924844	-2.98953	-1.18547	-9.48981	-0.481148	-5.17863	-0.816654	-1.18164	-3.41673	-2.20125	-1.55047	-1.99938	-4.8509	-2.49225	-2.1653	-2.34841	-0.741247	-2.21398	-0.819421	0.7072491396122584	-2.02322
	1028144	-0.761592	-4.19596	-0.446224	-0.254821	-1.29457	0.10633891025311121	-3.01596	-1.36986	-3.77025	-1.49973	0.6903326742452338	-2.00738	-0.424013	-2.15352	0.6705309855850246	1.2485575273387843	-5.14121	-0.832441	-3.64584	-1.35592	0.18041714859922173	-1.76574	-0.373119	-0.740836	-0.573237	-3.22126	-2.60299	-2.59703	-4.14577	-1.71054	-2.50806	-0.790944	-0.379884	-1.28862	-3.8691	-11.0005	-3.43568	-1.87562	-0.599069	-5.85782	-1.09393	-0.068641	1.2074382227622107	-1.51072	-0.816747	-1.5786	1.5502937271839667	-0.828832	-1.47473	-1.00372	-9.10861	-0.485742	-4.36967	-0.793678	-1.05017	-3.18788	-2.09387	-1.51694	-1.15634	-4.78304	-2.36231	-1.56155	-2.07432	-1.2021	-2.36931	-1.47113	-0.0619853	-1.41225
	1028149	-0.977412	-6.89325	0.6058507546832596	-0.656067	-2.20759	-0.66305	-3.74187	-0.959255	-3.75947	-2.45266	1.6534222247342247	-2.86932	-0.476228	-1.58421	0.24974672457327418	0.4254702790170222	-4.29317	-0.83782	-2.6417	0.00716364	-0.114221	-2.42061	-0.814502	-0.233389	-1.11097	-1.66611	-2.48632	-2.5017	-4.56822	-1.72165	-3.04558	-0.7111	1.485132906587118	-1.51569	-3.84295	-10.8726	-3.94644	-1.66101	-0.877951	-6.51789	-1.11932	-0.589097	-0.230276	-2.39932	-0.786398	-1.47419	-0.488751	-0.511529	-1.86577	-0.968391	-8.6921	-0.366321	-4.10716	-1.01291	-0.854429	-3.02068	-1.49146	-1.47587	-1.37429	-4.29587	-1.00085	-1.69029	-2.15526	1.8354480686845602	-2.08085	-1.57832	-1.47199	-1.25244
	1028185	-0.934262	-4.16358	-1.46889	-1.21262	-1.49577	3.6061	-3.59743	-0.936205	-4.38736	-1.98885	-1.16467	-3.08555	-0.558077	-2.46853	-0.966092	2.8769084726195397	-5.13968	1.8489897607675563	-3.74064	-1.46537	-0.288884	-3.35115	0.9625398270642999	-1.12745	-1.59199	-3.62052	-3.83994	-2.57881	-4.68193	-1.76801	-3.41201	-1.59477	-0.378877	-1.76241	-4.47263	-12.3371	-3.82657	-3.53105	-1.77888	-7.4153	-1.38975	-0.616535	-0.35707	-2.72781	-0.854662	-2.42527	-1.86453	-0.949263	-3.26516	-1.23034	-9.92801	-0.57026	-5.83652	-0.96848	-1.40508	-3.44527	-2.60394	-1.74022	-2.21093	-5.32992	-3.30319	-0.929507	-1.77772	-1.46423	-2.21665	-0.950138	2.7347271874757513	-1.66726
	1028199	1.3421246422574047	-5.54321	-0.145169	0.3336755582243773	1.1024530594888755	-1.18509	-1.33143	-0.87157	-2.10344	1.0455003818160191	0.39149839569562556	0.29361319837760685	-0.359739	-1.15989	6.7233938223132546	0.0647536	-4.13058	-1.35535	-3.52978	-1.57742	0.14811704702435094	-2.14524	0.39580810635439884	-0.105484	-0.760095	-1.78145	-2.87562	-2.52331	-4.47431	-1.16821	-2.47998	-0.859658	-0.323171	-1.4267	-4.37102	-10.7237	-1.99705	-2.37715	-0.932	-5.53778	1.3126761695655709	-0.561584	-0.0383879	-1.94196	0.4697972250635104	-0.946323	-0.43142	-0.700294	-2.19597	-1.02362	-8.92537	-0.372517	-4.28904	-0.84657	-1.083	-2.93759	-1.38127	-0.733696	-1.5443	-3.38365	-1.42174	-2.17427	-1.77173	-0.63607	-1.51953	-0.380993	-0.404031	-0.259107
	1028214	-0.853937	-6.00458	-0.870354	-1.05811	-0.943018	6.187687587238555	-3.66742	-1.45044	-4.15962	-2.33991	0.1672920873891185	-2.98831	-0.438014	-2.13004	-0.594864	0.0021622	-5.14112	0.7015565536859392	-3.72216	-0.675103	-0.152921	-3.03661	0.1543133884255534	-0.776558	-1.29718	-2.73308	-3.33371	-2.5679	-4.53589	-1.76297	-3.03217	-1.22214	-0.415804	-1.66259	-4.61269	-11.5165	-3.6264	-2.70769	-1.51038	-6.98104	-1.25001	-0.615955	0.47131835553961227	-2.32164	-0.776524	-2.07243	-0.303206	-0.951456	-2.4882	-1.14657	-9.44312	-0.46815	-4.8914	-0.987722	-1.07281	-3.3472	-2.44303	-1.59412	-1.95794	-4.86977	-2.29944	-0.756695	-2.32518	-1.20871	-1.83671	-1.60913	2.625005570111972	-2.35334
	1028253	-0.318271	-6.70239	0.35015203576010656	-0.269115	-1.64218	-1.14832	-3.49197	2.6585756401830114	-3.69892	-2.35722	0.8386609676407969	-2.68562	-0.351668	-1.52835	-0.212622	0.10735337341393696	-1.86645	-1.34026	-2.1087	-1.10446	0.18410791523929038	-1.92808	0.10912711499434546	-0.201763	-0.82844	-1.39174	-3.09665	-2.53089	-4.40087	-1.80106	-2.85654	-0.634687	0.6333986223000635	-1.16805	-4.376	-10.2369	-2.54501	-2.20847	-0.755871	-5.25714	-0.713474	-0.565293	-0.262949	-1.87645	-0.553829	-0.98644	-1.03664	1.419809269345723	-1.74569	-1.07174	-9.01405	-0.336415	-4.15201	-0.386098	-0.926757	-3.09634	-1.24688	-1.08274	-1.45106	-3.95051	-1.28969	-2.12643	-1.66301	4.809345983345503	-1.98772	-1.37564	-1.55337	0.2821355608356065
	1028270	-0.0942539	-4.23918	-1.17525	-0.92797	-0.789163	-0.579259	-1.48707	-1.65015	-3.89709	-1.08168	-0.751411	-3.06489	-0.502543	-2.31234	-0.418385	3.257656084312418	-5.14894	-0.420899	-3.76597	-0.922637	0.3606789365969364	-1.92438	-0.0505108	-0.932437	-0.537322	-3.24412	-3.64709	-2.5916	-4.95181	-1.84881	-2.70748	-0.875691	-0.508624	-1.83792	-4.97395	-12.0945	-3.68845	-3.44165	-1.81385	-7.4305	-1.3525	-0.627866	-0.633773	-1.73824	-0.900694	-2.24121	-0.577067	-0.899278	-3.00336	-1.22841	-9.69964	-0.57947	-5.64758	-1.28375	-1.30184	-3.43865	-2.58046	-1.79766	-2.0694	-5.12457	-2.78985	-2.16066	-2.85904	-1.29663	-2.52052	-1.93219	-1.17847	-0.0908325
	1028280	0.4855988957261564	-6.23846	-0.336847	2.0182599492000857	-0.216747	0.623309	-1.60039	0.8891844812883957	-3.64887	-1.36635	0.0094791	-2.27884	0.19925354391359376	-1.90115	0.31154955645051524	0.24667780837317424	-1.25596	-1.34189	-1.58418	-0.169517	0.46528984886546165	-1.60631	0.9338276983972011	0.9439329072073822	-0.825066	-2.07346	-3.22144	-2.51377	-4.44552	-1.46894	-2.48632	-0.638528	6.72648	-0.81324	-3.80616	-10.036	-2.32916	-2.22579	-0.956588	-5.00325	-0.606953	-0.538876	-0.379617	-0.0997802	0.017262035348095128	-1.04321	-1.12827	0.5078809255400027	-1.82273	-1.09535	-9.22461	-0.346962	-4.92566	-0.234277	-0.991662	-3.25119	-1.63524	-0.840878	-1.59563	-3.89553	-2.00717	-2.10997	-1.81773	-0.701848	-1.39485	-1.50459	-1.77317	-0.226383
	1028281	0.8532895419479127	-5.28132	-0.109482	1.576719332329181	-1.04243	-0.12707	-2.70246	1.9895931881557114	-2.922	-1.74274	0.2725069867588307	-1.64188	-0.300725	-1.57916	-0.120994	0.9606489688704897	-2.47118	-0.72751	-1.09231	5.403669607343967	0.3992565808081186	-0.203249	1.5626502637896305	-0.174293	-0.587915	-1.51829	-2.84242	-0.857628	-3.63223	-1.32731	-0.199848	-0.276344	5.275138427309174	-0.115234	-3.76039	-9.40076	-2.24493	-1.89244	-0.469745	-3.86421	0.22349488490986705	-0.562465	-0.0772877	-1.40632	-0.405468	-0.0381377	0.302071	1.0364334047669894	-1.30582	-1.02875	-8.83183	-0.193833	-4.48031	0.5893448835833469	-0.916226	-3.11473	-1.21354	-0.554379	-1.20213	-2.45572	-1.60291	-2.13563	-1.29916	1.3225927426361737	-1.41647	-0.624289	-0.879049	1.6143145417093803
	1028290	-1.02746	-3.96217	-1.16911	-1.10374	-1.48633	-0.579247	-2.91225	-1.6542	-4.41365	-1.59608	-0.59934	-3.11354	-0.537317	-2.301	-0.909137	3.5089419023619635	-5.02362	1.8341243164536019	-3.80714	-0.894152	-0.165922	-3.13889	0.4667595625403886	-0.924707	-1.4816	-2.81374	-3.72704	-2.54503	-4.6656	-1.9184	-3.12747	-1.37421	-0.46864	-1.88751	-5.27477	-12.5336	-3.91996	-3.64721	-1.7051	-7.55503	-1.28169	-0.475307	0.1813406480959427	-1.83416	-0.903221	-2.44607	-1.64532	-1.01215	-3.3667	-1.26865	-9.82541	-0.600898	-5.45832	-1.25424	-1.2721	-3.43268	-2.40131	-1.94387	-2.12796	-5.17786	-2.45656	-2.07068	-2.81532	-0.804858	-2.66714	-1.74471	1.0991107424291369	-2.63262
	1028291	-1.00173	-4.95189	-0.991636	-0.916294	-1.74417	-0.736009	-3.03106	-1.62317	-4.3304	-2.20646	-0.298678	-3.06225	-0.521081	-2.19113	-0.861017	1.7589795648335957	-5.03292	-0.253597	-3.75828	-1.77759	-0.130308	-2.90617	0.32524611409349985	-0.86306	-1.35986	-2.5949	-3.53581	-2.42376	-4.66916	-1.86874	-2.91306	-1.2957	-0.420855	-1.80286	-5.1481	-12.1003	-3.98003	-3.53253	-1.50313	-7.11903	-1.27617	-0.466314	0.4047857144012658	-2.46795	-0.872433	-2.2295	-1.27148	-0.983963	-3.08567	-1.21074	-9.66891	-0.549949	-5.0583	-1.20579	-1.23878	-3.38044	-2.19377	-1.74819	-2.03307	-5.28687	-2.18391	-1.90304	-2.63663	-0.496895	-2.57445	-1.83733	0.47920746392884606	-2.82123
	1028294	-0.791788	-7.29307	-0.167693	-0.354282	-2.28271	-0.764891	-3.68375	-0.516219	-4.06449	-2.5748	0.4709600738141845	-2.86938	-0.471133	-1.96423	-0.321718	0.4662996954842611	-4.32892	-0.386322	-2.14296	0.0823464	-0.155186	-2.50759	-0.932605	-0.700894	-1.23493	-1.9337	-2.95647	-2.51139	-4.65557	-1.82137	-3.02105	-1.06324	0.5112730975667601	-1.52939	-4.33255	-10.8082	-3.86884	-2.69578	-1.17027	-6.15461	-1.18946	-0.594834	-0.486166	-2.6625	-0.766304	-1.65353	-0.856195	-0.357221	-2.41091	-1.04444	-8.94804	-0.3434	-4.45241	-0.648688	-1.06814	-3.0801	-1.67124	-1.62084	-1.7226	-4.51803	-1.54722	-2.03845	-2.2728	2.7760249554950907	-2.18364	-1.15178	-2.2854	-0.871344
	1028295	-0.83197	-5.89341	-0.2234	-0.996342	-1.05531	3.74566	-3.02728	-1.13478	-4.0704	-1.60505	0.6993702768500012	-2.97227	-0.492674	-1.89821	2.1606236564243346	1.3625401965219308	-4.49666	3.3660558480411633	-3.60207	0.14846615753532993	-0.0779624	-2.64119	0.0816076	-0.683226	-1.03536	-2.07479	-3.01133	-2.52191	-2.452	-1.28421	-0.733896	-1.13415	-0.394067	-1.64299	-4.82908	-12.0062	-3.42793	-2.69084	-1.34739	-3.99781	-0.831537	5.1908575998365425	1.1467417346171729	-2.0768	-0.82085	-1.18756	-0.775719	-0.947825	-2.62288	-1.08717	-9.22127	-0.439979	-4.84071	0.7476555469999748	-1.11892	-3.214	-2.22893	-1.52481	-1.49245	-4.16388	-1.53326	-1.88018	-1.49895	-0.634904	-2.33115	-1.6391	0.6096854953268857	-1.71412
	1028296	-1.06027	-4.6227	-0.707705	-1.08943	-1.53533	2.3176323198778648	-2.77054	-1.22545	-4.09405	-1.93818	-0.030316	-3.06669	-0.529768	-2.20118	-0.337408	4.225096552332252	-4.96741	4.327459363117224	-3.65851	-1.15361	-0.151811	-3.07282	0.057517234558797384	-0.970882	-1.15982	-2.34563	-3.13047	-1.68348	-2.28427	-1.32352	-1.67035	-1.15996	-0.455815	-1.84399	-4.73616	-12.1456	-3.82516	-2.99055	-1.39404	-5.53619	-0.975301	1.9962532029771909	0.668927	-2.03999	-0.863876	-1.63512	-0.0703395	-0.986872	-3.06963	-1.11239	-9.34811	-0.447318	-4.71584	-0.11325	-1.20352	-3.26294	-2.10076	-1.7956	-1.44584	-3.82335	-2.07674	-2.04393	-2.42913	-0.682251	-2.56566	-1.93135	0.6342547338472592	-2.33762
	1028308	-0.770154	0.2715600591609125	-0.530889	-0.699162	-1.11835	2.0333196422461413	-3.35489	-1.47341	-4.11478	-1.12764	0.0578407	-2.86461	-0.429382	-1.79524	-0.272027	3.509194096346257	-4.61734	5.081470765582954	-3.69407	-0.435308	-0.0968484	-2.99488	-0.379613	-0.83826	-1.24169	-2.37278	-3.1546	-2.54845	-4.63251	-1.98578	-2.48766	-1.11557	-0.398287	-1.73302	-4.73544	-11.6293	-3.56088	-2.82154	-1.4097	-6.55551	-1.23802	-0.596635	0.1312619060380857	-1.02924	-0.747939	-1.87667	-1.2543	-0.915102	-2.71936	-1.14657	-9.2243	-0.46788	-4.83666	-1.12816	-1.14435	-3.22463	-2.10267	-1.60785	-1.89775	-4.44188	-1.90892	-2.16618	-2.27419	-0.860896	-2.22292	-1.57262	0.24666516653916096	-0.988021
	1028312	0.21731198656768716	-6.17107	-0.106831	0.1009805742012367	-0.665788	-0.959421	-0.925204	-0.307943	-3.3976	-1.07623	0.28034126401242265	-1.14197	-0.430762	-1.43191	0.31229731554506424	0.63595	-3.70724	-0.19893	-1.91236	-1.48603	0.13222545761363386	3.5543134685933424	0.9279157622906483	-0.491646	-1.05541	-2.2164	-2.67542	-0.442638	-3.43335	-0.197149	-1.00795	-0.948829	2.4113865825058616	-1.34208	-3.79745	-10.1793	-1.58764	-2.26719	-1.16394	-4.93507	-0.851527	-0.619268	0.0339524	-0.48228	-0.748327	-1.01107	-0.898457	-0.218275	-2.0884	-1.06902	-8.89311	-0.378282	-4.94184	-1.06785	-0.996247	-3.15428	-1.94478	-1.22137	-1.35323	-3.25539	-1.73731	-2.01348	-1.96617	2.8540050586949297	-1.40826	-1.50249	0.1126888091560582	-0.327007
	1028322	-0.449319	-6.11287	0.19233164459493893	-0.282928	-0.462213	-0.165951	-2.57633	-1.4417	-4.05157	-2.01582	0.8449121370652393	-3.00778	0.0372354	-1.69326	-0.190555	0.6654652839599582	-4.13625	1.3672154389206674	-3.62964	-1.35099	-0.009937	-2.74298	0.2343024547010178	0.20806572492406264	-1.10298	-1.31456	-3.16029	-2.58164	-4.25986	-1.87228	-3.00524	-0.716702	0.73737	-1.62164	-4.80132	-11.7873	-2.99653	-2.88676	-1.31032	-6.74615	-0.902206	-0.543505	-0.199363	-1.92407	-0.313182	-1.55125	-0.908389	-0.913289	-2.46499	-1.13117	-9.4226	-0.441133	-4.6243	-1.07486	-1.03148	-3.2186	-2.09349	-1.54722	-1.83042	-5.29775	-1.20491	-2.16598	-2.4858	-1.09894	-2.34228	-1.0672	-0.0468627	-2.22648
	1028343	-0.881825	-6.21039	-0.379775	-0.845665	-1.56397	-0.709323	-2.88145	-1.85192	-3.95425	-2.44586	0.5680334797679973	-3.04661	-0.416005	-1.99424	-0.41739	0.5496081684157686	-4.97396	-1.12507	-3.64135	-1.83481	0.0605879	-2.39503	-0.886316	-0.680469	-0.930387	-2.2687	-2.83364	-2.56408	-4.71398	-1.97143	-3.21403	-0.777392	-0.407799	-1.777	-4.77746	-11.6112	-3.77607	-2.25052	-1.30898	-7.34599	-1.13877	-0.60623	0.9517298300838497	-2.17847	-0.756656	-2.1746	-0.58888	-0.944834	-2.4331	-1.06747	-9.04806	-0.425903	-4.62283	-1.40367	-1.04403	-3.22663	-1.95305	-1.73498	-1.71953	-5.46596	-1.69209	-2.02141	-2.73268	-1.2015	-2.60253	-2.11979	-0.385695	-2.41024
	1028345	1.0837603051118478	-6.89488	-0.116075	0.9733181680332375	-0.328574	-1.13839	-1.8114	-1.60687	-3.36129	-1.09385	0.6919092894787947	-2.70768	-0.322505	-0.568014	1.921063546284958	0.5793951065159149	-4.97871	-0.0244896	-3.66406	-1.93765	1.9658	-1.73113	0.39322676524746036	-0.396169	-0.606961	-2.29958	-2.90983	-2.59608	-4.61357	-1.62368	-3.17228	0.2797973208236924	-0.367936	-1.61495	-4.53914	-10.8945	-2.85646	-2.56515	-0.114817	-7.09824	-0.783425	-0.579662	-0.27577	-0.796147	-0.702324	-1.47191	0.5095640979606382	-0.887943	-1.6647	-1.07384	-9.36784	-0.495225	-5.05224	-1.13952	-1.01595	-3.24394	-2.08932	-1.36615	-1.50247	-3.11859	-1.78568	-2.10221	-2.50466	-0.867105	-2.2301	-2.24134	-0.899339	0.29574340897142853
	1028351	-1.06634	-6.77641	-0.486628	-1.42256	-1.78581	3.0150753304252222	-3.78419	-1.27243	-4.12298	-2.44072	0.152352	-3.04191	-0.514965	-2.00437	-0.396228	0.2995498314424007	-4.89202	2.694728131032596	-3.59308	-1.40024	-0.192083	-3.32845	0.3609126948804369	-0.94662	-1.3231	-2.56224	-3.04976	-2.50345	-4.5304	-1.57787	-3.19569	-1.24232	-0.447064	-1.74413	-4.63742	-11.6185	-3.95665	-2.90383	-1.44218	-7.08976	-1.24909	-0.586133	3.004215136626322	-2.63801	-0.77882	-2.16666	-1.44657	-0.969509	-2.5839	-1.09882	-9.20272	-0.449309	-4.78845	-0.956999	-1.19224	-3.17345	-2.25012	-1.60452	-1.74768	-5.10839	-2.11165	-1.10135	-2.55431	-1.28506	-2.14413	-1.73407	1.3181750133313987	-2.36248
	1028376	-0.294721	2.2614956183410664	-0.946833	-0.477893	-0.897323	4.484942666931799	-0.888156	-1.11159	-3.84903	-0.986613	0.0942433	-2.85674	-0.365467	-2.27189	-0.533357	6.844290616788613	-4.63987	1.738471124167817	-3.70023	0.16887548215972545	0.0755599	-2.12243	0.46592940442916697	-0.761045	-0.954209	-2.72947	-3.14549	-2.57589	-4.24332	-1.43143	-2.80774	-1.23107	-0.384119	-1.63951	-4.29584	-11.4427	-3.19012	-2.33445	-0.890461	-6.43558	-1.06716	-0.337003	-0.158167	-1.61144	-0.708108	-1.5483	-0.775026	-0.856159	-2.28908	-1.13655	-9.26687	-0.00729852	-4.96735	-0.533719	-1.09147	-3.33508	-1.71862	-1.4058	-1.64267	-4.85004	-2.30025	-1.95955	-1.94151	-0.842311	-2.0706	-0.621867	0.1976738295519287	-1.12055
	1028382	0.7777361309393775	-6.81302	-0.0873067	0.29143716882100185	-0.324911	-1.31262	-3.16918	-0.336825	-3.8899	-2.36802	0.2345102374977963	-2.81098	-0.391423	-1.53566	-0.33867	0.18939541381212288	-3.80874	-1.527	-2.60937	-1.20384	0.879731	-1.26867	0.34089820934999543	-0.152279	-0.755583	-1.8877	-2.95722	-2.5306	-4.56639	-1.73657	-2.7105	-0.584614	-0.216908	-1.42944	-4.64418	-11.3165	-1.97515	-2.65198	-0.303086	-6.03368	0.9340338325369911	-0.557134	-0.0762529	-1.80268	-0.405379	-1.10573	-1.00243	-0.26674	-2.1538	-1.12367	-9.33428	-0.344421	-4.38484	-0.916583	-1.10886	-3.20122	-0.219542	-0.816541	-1.80886	-4.34531	-1.70199	-2.13808	-2.13715	-0.769427	-2.01413	-1.25931	-0.488873	-1.44684
	1028399	-0.688291	-3.65082	-1.49038	-1.01356	-1.41379	-0.0209322	0.3400179401066754	-1.16086	-4.2797	-2.17874	-1.17681	-2.97069	-0.566349	-2.26172	-0.938143	1.1752689805797885	-4.98006	3.001429218038086	-3.86422	-0.0244867	-0.174693	-2.43959	0.13571455563483054	-0.964629	-1.43906	-3.48093	-3.92937	-0.199259	-2.7093	-1.78461	-2.34668	-1.60278	-0.553924	-1.80901	-3.17892	-12.2987	-4.01915	-3.60678	-1.86486	-6.98947	-1.20583	-0.632178	-0.643275	-1.97904	-0.931672	-2.38311	-1.81229	-0.853351	-3.4339	-1.28306	-10.1675	-0.593084	-5.68225	-1.04137	-1.2927	-3.73141	-2.65669	-2.23673	-2.305	-4.36359	-3.13778	-2.03698	-2.49007	-1.35728	-2.55275	-1.23157	0.6324866524583974	-2.51442
	1028407	-0.831389	-4.72096	-1.06899	-1.15943	-0.950779	7.614107799777306	-3.98032	-1.47717	-4.20951	-2.17439	-0.154127	-2.93862	-0.39653	-1.91096	-0.798941	2.3313078357707857	-5.08973	2.6245460732209716	-3.73289	0.39738213046389786	-0.181112	-3.06838	0.14650175153004208	-0.769995	-1.37406	-3.05744	-3.64125	-2.55396	-4.67059	-1.7863	-3.14293	-1.37033	-0.468322	-1.64769	-5.12022	-11.6589	-3.71147	-2.809	-1.60131	-6.69783	-1.227	-0.61525	0.14144793016846532	-2.05558	-0.820508	-2.12282	-1.42882	-0.938259	-2.70335	-1.1991	-9.69437	-0.473965	-5.3029	-0.91589	-1.11512	-3.41148	-2.46872	-1.70211	-2.01848	-4.86929	-2.77314	-1.46716	-2.19594	-1.18033	-1.78286	-0.187144	1.2760051838452557	-1.76656
	1028417	-0.823608	-4.99253	-0.0711785	-0.711071	-0.919656	-1.04938	-3.57528	1.6276422205946464	-3.77365	-0.957346	1.5141844634891894	-2.11277	-0.215147	-1.89581	-0.404467	2.116597698207327	-1.57758	0.0689261	-3.69298	-0.788127	-0.00286063	-2.2451	2.7216037676469638	0.011785067755638836	-0.295849	-2.2335	-3.40498	-2.5727	-1.52557	-1.70067	-2.24669	-0.87644	0.19001073527540582	-1.34787	-4.69421	-11.557	-3.1552	-2.86358	-1.61576	-3.99498	-0.977945	6.088153830243609	0.20484863365168307	-1.90469	-0.664502	-1.32689	-1.15727	0.6388068738230546	-1.8889	-1.18053	-9.68718	-0.46991	-5.59683	1.662208704305994	-0.990014	-3.39237	-2.5845	-1.79631	-1.77613	-4.61413	-1.6788	-1.99838	-0.175846	-1.18284	-1.91115	-1.63984	-0.174698	-0.379598
	1028422	-1.02044	-5.48927	-1.40961	-1.22396	-1.33995	0.6924310529535508	-3.36969	-1.57895	-4.38609	-2.14575	-0.891219	-3.08076	-0.507241	-2.46428	-1.02532	1.2803734316887518	-4.94066	-0.288082	-3.70097	-1.21076	-0.215496	-2.42972	0.3106579144314038	-0.986499	-1.46538	-3.29735	-3.7559	-1.45542	-4.37351	-1.75408	-3.00092	-1.62958	-0.449541	-1.80505	-5.25876	-12.5003	-3.90773	-3.72551	-1.81279	-7.48584	-1.37993	0.5005089468386951	-0.0195563	-2.1338	-0.732446	-2.49542	-1.95082	-0.990727	-3.50899	-1.22979	-9.72178	-0.53423	-5.70105	-0.845081	-1.35717	-3.41602	-2.42913	-1.973	-2.30974	-5.39497	-3.00807	-1.54684	-2.96755	-1.22159	-2.65461	-1.87841	1.10506	-2.70506
	1028423	-1.10791	-5.91166	-0.94841	-1.23479	-1.81483	3.1913141284689646	-2.92015	-1.59826	-4.24309	-2.27	-0.240517	-3.00741	-0.56438	-1.95121	-0.281225	0.6677815054553081	-4.98849	4.022277566677718	-3.63711	-0.39448	-0.173845	-3.08059	-0.544291	-1.00886	-1.36479	-2.94171	-2.99752	-2.465	-4.42125	-1.86543	-2.45664	-1.38568	-0.472974	-1.82713	-4.69828	-12.236	-4.03224	-3.06378	-1.61383	-6.95503	-1.19279	-0.599108	0.1597128051709388	-2.1804	-0.845914	-2.08824	-1.76347	-0.958333	-3.05585	-1.11323	-9.27105	-0.477205	-5.14918	-1.3465	-1.25873	-3.26425	-2.29305	-1.86784	-1.90129	-4.86441	-2.38294	-1.97532	-2.70214	-1.24432	-2.60916	-1.83664	-0.422526	-1.95726
	1028444	1.044089369202351	-5.80876	-1.02368	0.9163999066734081	-0.655838	-1.26765	-3.526	7.86562	-3.94192	-2.1567	-0.675584	1.7609740214344343	-0.332	-1.97754	-0.957054	0.8801367963088559	0.6395375135841501	-1.53737	-2.05873	1.6085981192345198	0.5928201950385247	0.725995	2.4043676844508046	-0.0971709	-0.260732	-2.85639	-3.73301	-2.48189	-4.37313	-1.74089	-2.30719	-0.707502	1.2865756274593672	-1.17625	-4.5566	-10.1782	-1.91706	-2.59649	-0.588296	-4.84121	-1.11487	-0.613844	-0.533134	-1.46939	-0.588114	-1.01754	-1.27937	5.034104182191877	-1.53078	-1.23502	-9.62213	-0.386793	-5.59794	-0.155359	-1.0373	-3.40264	-0.983632	-0.767623	-2.03722	-3.88237	-2.7666	-2.03235	-1.46982	-0.112288	-1.77387	-0.908213	1.0219775031307112	-0.292981
	1028448	0.1540963416256982	-6.31278	-1.236	-0.256183	-0.688026	-1.21177	-2.47637	-1.43668	-4.26125	-2.3882	-0.732796	-2.95415	-0.399765	-1.95626	-0.809128	0.7825139049540846	-4.99854	-1.29993	-3.7776	-2.15752	0.24166582446546814	-2.06612	-0.327707	-0.331284	-1.16786	-3.1769	-3.41469	-2.58066	-4.80329	-1.41008	-3.38154	-1.02172	-0.420345	-1.69787	-5.09339	-11.6314	-3.12354	-3.58864	-1.54051	-7.16434	2.618208020262812	-0.579121	-0.265828	-2.34265	-0.472307	-2.00613	-1.06807	-0.815087	-2.87737	-1.24262	-9.93652	-0.563491	-5.46293	-1.023	-1.28599	-3.45589	-2.25812	-1.46967	-2.2445	-5.09899	-2.79181	-2.08594	-2.82482	-1.20547	-2.26935	-1.60423	-0.79392	-1.90317
	1028449	-0.768918	-6.14753	-0.517455	-0.753082	-1.22142	-0.893808	-3.15666	-1.71014	-4.02398	-2.32793	0.4866677154905233	-2.7832	-0.368974	-1.99344	-0.0323331	0.15527713087774764	-5.00745	-1.13809	-3.57975	-1.93357	0.00316812	-2.10625	-0.786672	-0.260436	-0.983272	-2.60233	-2.83584	-2.56887	-4.76953	-1.82157	-3.05676	-1.04296	-0.38489	-1.54298	-4.61678	-11.1825	-3.72009	-2.31187	-1.42751	-7.2145	-0.64654	-0.55785	0.2408334866905876	-2.18609	-0.655646	-1.95366	-0.00998412	-0.863958	-2.10653	-1.07721	-9.15821	-0.481438	-5.17063	-1.25013	-1.15043	-3.17452	-2.17543	-1.76146	-1.69346	-5.12634	-1.89702	-1.73628	-2.72361	-1.36594	-2.49131	-2.03528	-0.837962	-2.20446
	1028453	-1.45541	-7.50237	-1.15905	-1.72097	-2.26865	-0.789177	-3.44316	-2.09289	-4.24812	-2.61292	-0.256785	-3.06635	-0.516436	0.5026457744347007	-0.351959	0.4940283144107256	-5.45237	0.5482996480090333	-3.6477	-2.30458	-0.249388	-3.2916	-1.74114	-0.92815	-1.34863	-3.35074	-3.11032	-2.5954	-4.90703	-2.02348	-3.38965	-1.49346	-0.570384	-1.9621	-5.00277	-12.2122	-4.62744	-3.28585	-1.62685	-8.19602	-1.35912	-0.611218	-0.112736	-2.02931	-0.886917	-2.76018	-0.450326	-1.01999	-3.13972	-1.10428	-9.27782	-0.489718	-5.18428	-1.67917	-1.21215	-3.2385	-2.16627	-2.30425	-1.97006	-2.22238	-2.68243	-2.12105	-3.25265	-1.29709	-2.93464	-2.62074	-1.80452	-1.9039
	1028474	-1.06963	-5.15908	-0.989264	-1.27604	-1.47113	7.194777861027055	-3.92626	-1.74606	-4.29933	-2.48133	-0.375124	-2.99362	-0.463224	-2.10581	-0.825673	1.0170059064919994	-5.1863	1.38185	-3.77803	0.030282273287954357	-0.183115	-3.11956	-0.41844	-0.87168	-1.4077	-3.04741	-3.44276	-2.57669	-4.77137	-1.82581	-3.12354	-1.3733	-0.491653	-1.83511	-5.15562	-12.0187	-4.01564	-2.67829	-1.67867	-7.35309	-1.30035	-0.620854	0.34772922930510103	-2.40713	-0.895154	-2.29304	-1.39515	-0.991483	-3.01358	-1.17995	-9.70466	-0.55464	-5.26774	-1.25142	-1.15783	-3.4268	-2.52201	-1.90512	-1.84745	-5.22186	-2.52107	-0.816458	-2.73004	-1.31406	-1.97487	-1.04011	0.9705008044611524	-2.11305
	1028477	-0.799009	-4.14806	-0.718762	-0.809735	-1.0841	5.844487314647609	-3.28556	-1.51164	-3.85154	-2.42112	0.26972533515193015	-2.95952	-0.252347	-2.01441	-0.191051	1.2307191774743131	-4.98662	10.65804938967219	-3.62928	0.0580994	-0.0295789	-2.76582	-0.309336	-0.496815	-1.01019	-2.81529	-2.6356	-2.55902	-4.55609	-1.87033	-2.89879	-1.02052	-0.343199	-1.55225	-4.39558	-11.1444	-3.37677	-2.20873	-1.12596	-6.9314	-1.13264	-0.610519	0.1549156077203059	-1.33316	-0.509117	-1.77214	0.9647390962808984	-0.908054	-2.10727	-1.04528	-9.14063	-0.372954	-4.85167	-1.1632	-1.01985	-3.17245	-2.04249	-1.36946	-1.37284	-4.96974	-2.24792	-1.54581	-2.32002	-1.07011	-2.05702	-1.76598	1.3483266701142242	1.2912580264730071
	1028478	-0.811773	-4.75201	-0.363661	-0.631469	-1.15362	0.5586978143113026	-2.49705	-1.36062	-4.06225	-1.18392	0.5935122333905123	-2.9913	-0.397144	-2.05263	-0.527692	2.8079923662984028	-4.66379	0.0964366	-3.69893	-1.36208	-0.128148	-2.97299	0.0427164	-0.670623	-1.19401	-2.00166	-3.26081	-2.54692	-4.52471	-1.78811	-2.58068	-0.991124	-0.375237	-1.72977	-4.86659	-11.6014	-3.44547	-2.76857	-1.23348	-6.73221	-1.11659	-0.472997	0.379335	-2.23625	-0.786647	-1.83238	-1.03831	-0.947501	-2.56108	-1.14652	-9.36044	-0.430179	-4.43436	-1.03508	-1.08482	-3.33147	-1.83355	-1.51708	-1.84002	-4.75516	-1.67162	-2.16194	-2.24576	-0.591991	-2.30146	-1.34278	0.47808861844012585	-1.83971
	1028479	-0.205946	-2.66451	0.0285544	-0.193497	-0.627575	2.482631362731436	-1.75439	-0.88071	-3.96083	-1.68056	0.468422	-2.89491	-0.434911	-1.74206	-0.366387	4.672922593922051	-4.07171	2.5289045113022257	-3.61895	-0.607449	-0.132439	-2.83508	0.9530747127112024	-0.499519	-1.10819	-1.86936	-3.01226	-2.5611	-3.64649	-1.48137	-3.21496	-0.881813	-0.282188	-1.55184	-4.51319	-11.0412	-3.00239	-2.8543	-0.678733	-6.16407	-0.378119	-0.538296	0.1457692420640736	-1.77679	-0.58536	-1.31582	-0.660513	-0.765288	-2.25556	-1.13045	-9.30249	-0.373089	-4.46792	-0.49039	-1.12891	-3.2304	-1.17959	-1.10934	-1.46884	-4.84164	-1.72532	-2.16152	-1.85678	-0.879924	-1.98729	-0.427567	1.5756383322798757	-1.64622
	1028510	-0.959923	-4.11326	-0.85207	-0.742969	-1.75221	0.39950834816970693	-2.27365	-1.40462	-4.3106	-2.00775	-0.272632	-3.03844	-0.511895	-2.16438	-0.815058	2.1260316230178553	-4.9086	3.555537029691542	-3.78792	-1.1824	-0.167705	-3.20974	1.3248206999670993	-0.916886	-1.42332	-2.4746	-3.57115	-2.57144	-4.60732	-1.59502	-2.83633	-1.23154	-0.444081	-1.7541	-4.99252	-12.0103	-3.82425	-3.58568	-1.40392	-6.95705	-1.13016	-0.588228	0.33169411603536253	-2.14305	-0.862287	-2.16636	-1.27284	-0.967633	-2.89765	-1.20813	-9.62414	-0.53627	-4.94664	-1.17266	-1.23122	-3.35587	-2.08305	-1.67529	-1.82371	-4.97456	-2.21565	-2.14882	-2.47087	-0.553501	-2.45535	-1.82682	0.3337080709776617	-2.8324
	1028514	-0.956403	-4.07062	-0.728574	-0.655558	-1.69172	-0.775628	-3.39257	-1.62387	-4.22417	-1.85763	0.019416018307542623	-3.0441	-0.481441	-2.06249	-0.64535	4.137595060072791	-4.97169	0.9309814629757072	-3.7712	-1.50354	-0.109244	-3.0642	-0.157435	-0.890322	-1.36417	-2.23453	-3.42103	-1.76929	-4.15	-1.93261	-2.51996	-1.20317	-0.377416	-1.78914	-4.95252	-11.9441	-3.78824	-3.36549	-1.43489	-7.11028	-1.24746	-0.55333	0.7623641298357309	-2.1716	-0.846359	-2.01943	-0.842509	-0.972771	-2.84258	-1.20169	-9.64269	-0.522494	-4.79708	-1.2221	-1.21143	-3.34787	-2.10079	-1.71363	-1.99907	-4.9423	-1.85518	-1.99954	-2.55847	-0.324983	-2.54198	-1.68572	0.4871746401004435	-2.66939
	1028515	-0.723743	-6.08082	-0.041738	0.5785331201913487	-0.834017	-1.06356	-3.19511	2.955272600430249	-3.94415	-0.917844	0.5228960728159038	-1.08067	-0.288351	-1.71505	-0.353932	0.5387953528812318	0.5141411620392068	-1.2735	-3.60588	-0.311056	1.0225981356883098	-1.17974	5.401600521168691	-0.145214	0.2421022591916285	-2.20118	-3.23127	-2.56049	-4.21043	-1.87403	-2.17463	-0.751676	1.1627900444149935	0.3074718739093666	-4.35654	-11.2512	-2.76741	-2.79518	-1.23734	-6.50733	-0.931479	-0.25845	-0.433016	-1.37431	-0.605597	-1.46498	-0.514915	2.5658227787706522	-1.39865	-1.13076	-9.41628	-0.494872	-5.28246	-0.846248	-1.05377	-3.27444	-1.84337	-1.01791	-1.85287	-4.88675	-1.78914	-2.03744	-1.80838	-0.879563	-0.279193	-1.79924	-0.528362	-0.843438
	1028522	-0.115987	-6.77481	0.43849038893785014	-0.276822	-1.34857	-1.21728	-3.55552	0.7198142400347387	-3.8923	-2.34932	0.6747093176921047	-2.75278	-0.454959	-1.29842	-0.03158	1.7704506379123408	-1.23257	-1.41177	-2.98651	-0.355972	0.107132	-1.379	0.0233675	-0.329009	-1.00615	-1.56541	-2.87562	-2.53783	-4.50329	-1.89448	-3.07251	-0.809368	3.107463468637524	-1.42122	-3.78192	-10.9408	-2.61464	-2.34914	-0.834745	-5.57629	0.10099157263052484	-0.589327	-0.359455	-1.48	-0.497241	-1.11808	-1.53912	0.1448957435435305	-2.09617	-1.02314	-8.72401	-0.314572	-4.58803	-0.442424	-0.991314	-3.05899	-1.19165	-1.15312	-1.56701	-4.27206	-1.29262	-2.11573	-1.6852	1.9223862956045012	-2.04669	-1.29167	-1.12454	1.1712038525546298
	1028566	1.2888060959965653	-7.44798	-0.368415	0.3131317661379863	0.24134383547243685	-1.3207	-3.16012	-0.387161	-3.70888	-1.89969	-0.340577	-2.82204	-0.427975	-1.4046	-0.445685	0.4693669489481688	-2.52055	-1.58109	-3.08005	-0.354463	1.8573205816369267	-0.0174184	1.1572374774577707	-0.627143	0.5807657123426986	-1.97692	-3.49068	-2.53632	-4.61537	-2.05033	-2.25542	-0.584208	1.2998737936496194	-1.57034	-4.52616	-11.7225	-1.42558	-2.93564	-1.30228	-6.4127	-0.838994	-0.576472	-0.157987	-0.910179	-0.512132	-1.03608	-2.02347	-0.310902	-2.3352	-1.14645	-9.27605	-0.407929	-5.08107	-0.839895	-1.07608	-3.28468	-1.73501	-0.735922	-2.08487	-4.75209	-1.89292	-2.14878	-2.36958	-0.657526	-1.58483	-1.48715	-0.893622	-1.26527
	1028582	1.631615568433712	-6.55538	-0.331157	2.3246962197421213	0.3060455807795995	0.46146621470988813	-2.80314	0.4785273402602903	-3.87822	-2.01872	-0.0870704	-2.74177	-0.064983	-1.86621	-0.647199	0.9486902544644764	-1.65819	-1.35407	0.186764	1.0741795073815266	1.790745319594454	-0.402558	1.8440369684861457	0.0332038	0.5297083418885622	-2.17316	-3.36504	-2.5189	-4.56505	-1.47738	-2.78983	0.0741974	5.8802516028542025	-1.232	-4.12727	-10.0757	-1.64548	-2.44511	-0.945619	-5.12471	-0.60011	-0.55962	-0.33102	1.399174764008647	-0.43452	-0.583343	-1.01438	0.35817523745148994	-1.61122	-1.11166	-9.27899	-0.374798	-5.04036	-0.328288	-0.951986	-3.29225	-1.58556	-0.35903	-1.6898	-4.29699	-2.0894	-2.16202	-1.91389	-0.39084	-1.76115	-1.69272	-1.26966	-0.381099
	1028592	-1.01286	-1.73978	-0.886566	-0.839908	-1.64125	0.2692746169433383	-2.88138	-1.57924	-4.29671	-2.07896	-0.181375	-3.0649	-0.516255	-2.15539	-0.799473	5.073973443646346	-5.03095	1.3337276840983727	-3.78022	-0.837273	-0.169887	-3.18787	0.29181628757297634	-0.947086	-1.42891	-2.40801	-3.46863	-2.57931	-4.67959	-1.83023	-2.57889	-1.24047	-0.454592	-1.79514	-5.14439	-11.8628	-3.9177	-3.33173	-1.40096	-7.01036	-1.20046	-0.596355	0.37619616584629106	-1.95742	-0.87508	-2.22354	-1.21348	-0.982748	-2.9601	-1.2004	-9.65195	-0.519007	-4.89711	-1.25556	-1.19635	-3.34841	-2.03684	-1.74923	-1.91517	-4.97593	-2.0205	-2.14207	-2.59107	-0.372406	-2.56545	-1.90948	0.2677949070882569	-2.6756
	1028595	-1.40099	-8.45302	-1.80431	-1.08538	-1.59905	1.7345096138769636	-4.12195	-2.03658	-4.51489	-2.94883	-1.45163	-3.25177	-0.612611	-2.42879	-1.32072	0.27379290949007323	-5.60029	-0.0495978	-3.83081	-0.980441	-0.343965	-3.2986	-2.05258	-1.10636	-1.76081	-3.95584	-3.9968	2.351439799299959	-4.13848	-2.23593	-2.08934	-1.95089	-0.640127	-1.99928	-2.96309	-13.5728	-4.83251	-3.94535	-2.19976	-7.18156	-1.30902	-0.661987	-0.86357	-2.97974	-1.1206	-2.45179	-2.86988	-1.09169	-4.22346	-1.39271	-10.5286	-0.647834	-5.92524	-1.55637	-1.55828	-3.73141	-2.9529	-2.73386	-2.83792	-4.34752	-3.61348	4.690468276229471	-3.11233	-1.72082	-2.98608	-1.89129	-2.34492	-3.00233
	1028597	-0.714427	-6.66547	-0.597706	-1.18463	-0.292321	0.7868266573768634	-3.60768	0.7967598590501055	-4.00188	-1.36513	1.06616	-3.13347	-0.502923	-1.93463	2.2545700867900944	1.7458456404010025	-3.59748	8.029181494792683	-3.62687	-0.60879	-0.210589	-2.87365	0.21612964812187652	-0.696058	0.13423256205481457	-2.25855	-3.79654	-2.32525	3.057121407224375	-0.724989	-1.44982	-1.32795	-0.595603	-1.86444	-5.14428	-13.0147	-3.15794	-3.96654	-1.56722	0.2141013037325895	-0.218731	16.60089683096434	0.46729840102945513	-2.21314	-0.8648	-0.508772	-1.90295	-1.06659	-3.41064	-1.21371	-9.63742	-0.425308	-5.55116	9.38445	-1.08665	-3.45536	-2.57292	-2.0244	-1.99291	-5.41479	-2.20845	-2.12187	2.528533872696239	-0.77487	-2.65969	-1.02228	-0.457816	0.0984662
	1028625	-0.831558	-6.19826	-1.12689	-1.42062	-1.36927	0.049873371724987896	-3.61125	-0.235634	-4.18666	-1.62981	0.751464	-2.89655	-0.510579	-2.2577	-1.07414	0.14374021693469416	-4.43801	0.00663938	-3.86252	-1.2986	-0.150687	-2.68023	-0.454241	-0.781689	-0.609158	-2.99129	-3.94971	-2.61822	2.798849591432009	-1.01452	-3.20086	-1.46086	-0.579357	-1.6104	-5.52887	-12.6152	-3.98388	-3.94036	-1.65642	-7.34135	-1.09861	0.9119971285218279	-0.842749	-2.33056	-0.981609	-2.3785	-2.48753	-0.986877	-2.91566	-1.35711	-10.346	-0.62874	-5.83352	3.480464953823576	-1.323	-3.62466	-2.80768	-2.23612	-2.24694	-5.35415	-2.51661	-2.18218	-2.59137	-1.40141	-2.58979	-1.51001	-1.24021	0.0874533
	1028634	-0.532573	-6.61887	-1.24974	-1.37732	0.12148553659538731	0.15985511087118798	-3.59063	1.3010888694550458	-4.03296	-0.281848	0.3963825550847443	-2.95159	-0.402982	-2.04456	-0.749986	0.10299489222526806	-3.82497	6.588303850189386	-3.52315	-0.344456	-0.262452	-2.58299	0.2812442056969779	-0.625646	-0.0488964	-3.19897	-4.00701	-2.49167	6.016095918990002	0.0190141	-1.77624	-1.73578	-0.574333	-1.68229	-5.80559	-12.7174	-2.47787	-3.90606	-1.59197	0.4718338789257258	-0.572476	17.999830693894573	-0.268049	-2.59487	-0.782552	-1.1097	-1.81176	-1.01791	-2.95948	-0.829693	-8.8973	-0.440422	-6.38579	15.528259866074384	-1.1962	-3.06546	-2.32508	-2.20507	-2.36766	-4.67419	-2.52837	-2.12671	1.7195204272729938	-1.10956	-2.32762	-1.4674	-0.881164	1.2254587947316633
	1028662	-0.058967	-2.51056	-1.30696	-0.296251	-0.9514	0.8795542352090223	0.23104054972163632	-1.14078	-4.10509	-2.16582	-0.837693	-2.91643	-0.450379	-2.12203	-1.05925	1.9475854498656806	-4.71802	-0.026529	-3.7836	-0.932002	0.070788	-2.48851	1.4594003448009283	-0.932748	-1.06839	-3.18648	-3.87195	-2.55457	-4.23432	-1.36542	-2.9253	-1.3313	-0.442986	-1.68816	-4.62515	-11.8296	-3.14536	-2.90781	-1.6355	-6.55947	-1.24447	-0.331989	-0.312078	-2.26659	-0.754995	-1.9534	-1.61885	-0.892626	-2.85154	-1.22291	-9.65377	-0.51183	-5.54066	-0.255194	-1.20922	-3.50422	-2.4464	-1.61914	-1.81393	-4.73744	-2.96384	-1.95612	-2.23981	-1.08224	-2.18786	-0.850353	0.3895635456768279	-2.08491
	1028667	-1.61512	-6.47495	-2.09966	-2.30632	-2.11219	-1.52088	-4.58605	-2.33337	-4.84147	-2.85339	-2.08142	-3.32092	-0.702857	-3.24997	-1.78719	0.7197021640023877	-5.54498	0.23844338453256045	-4.04143	-1.48622	-0.344201	-3.37163	-1.77801	-1.13118	-1.82826	-4.13204	-4.51643	-2.58569	-5.09203	-2.43697	-3.79188	-2.0575	-0.792327	-2.06171	-6.26818	-13.3656	-5.16118	-4.76841	-2.54555	-9.14439	-1.5511	-0.608622	-1.1912	-2.73559	-1.20293	-3.82168	-3.20885	-1.05134	-4.01985	-1.49265	-11.0194	-0.797609	-6.35351	-1.84532	-1.4781	-3.87306	-3.35531	-3.31442	-3.22429	-6.31118	-4.01516	-2.18565	-4.17559	-2.13882	-3.45147	-2.71665	-1.41687	-3.5074
	1028687	-0.00342337	-4.31387	-0.45045	-0.57288	-0.597271	-0.67994	0.5999958291413161	-1.01798	-3.52269	-2.00435	0.24127822260196713	-1.68622	-0.272319	0.7722604540016895	0.3364161069657059	0.5623088105927959	-4.41374	-0.815096	-3.52366	-2.17077	0.28720672678736653	-2.13195	0.6300580077795896	-0.0552667	-1.06124	-2.22615	-2.82305	-2.34255	-3.67735	-1.19913	-2.61922	-0.954745	-0.376017	-0.780932	-3.42492	-10.4514	-3.08947	-2.60424	-1.09109	-6.58465	2.0087304268244606	-0.172893	0.18911493656674727	-1.14519	-0.492915	-1.45009	0.017295583893272945	-0.723015	-2.25655	-1.09552	-9.23406	-0.413816	-4.63692	-0.804207	-0.991928	-3.23133	-1.79059	-1.17693	-1.27203	-2.00209	-1.85404	-2.09759	-2.32652	-0.97792	-2.00444	-1.1739	1.232038849789252	-0.63677
	1028689	0.7330880364684224	-5.42242	-0.045603	0.9857742483216917	0.3466774377296107	0.3920117473239579	-1.26757	-0.611556	-3.59516	-1.35063	1.5748176592294578	-2.82275	-0.383271	-1.67468	-0.347628	0.2975201717192221	-4.05526	2.320970135086977	-3.64843	-1.31896	0.9186480212951988	-1.45259	1.2161972009785726	-0.52261	0.10805414803600234	-1.98604	-3.19189	-2.53221	-1.18925	-1.20251	-1.7804	0.0040542	-0.349416	-1.48319	-4.51381	-10.9909	-2.02035	-2.34207	-1.09545	-2.45304	-0.689466	5.923298117778217	0.0778326	-1.41509	-0.727377	-0.314409	-1.00572	-0.838052	-1.50295	-1.12899	-9.26811	-0.401735	-5.06896	1.6183150978012981	-0.94082	-3.34394	-1.91513	-1.04561	-1.37588	-4.24314	-1.67224	-2.13408	-0.267351	0.014075285072640395	-1.82355	-0.930813	0.5015205276485217	-0.549417
	1028698	-0.988784	-5.01015	-0.865697	-1.00235	-1.71172	-0.703491	-2.91521	-1.68696	-4.31764	-1.92412	-0.0753824	-3.1107	-0.511087	-2.01052	-0.812603	2.266771778190011	-4.90211	0.6094597240539501	-3.77045	-1.28871	-0.0883968	-3.09085	0.0759066	-0.825892	-1.43124	-2.50147	-3.62438	-2.52897	-4.54952	-1.97819	-2.87099	-1.25519	-0.464443	-1.83213	-5.28262	-12.2589	-3.97485	-3.56372	-1.56572	-7.24053	-1.26692	-0.558334	1.016302823184981	-2.34368	-0.896701	-2.34279	-1.44849	-0.99054	-3.18029	-1.2334	-9.75235	-0.554	-5.00786	-1.29385	-1.28279	-3.39756	-2.23165	-1.85471	-2.15835	-4.7625	-2.12652	-1.96378	-2.70727	-0.714759	-2.6976	-1.63385	0.900561	-2.86381
	1028704	-0.916441	-3.35724	-1.07428	-0.983151	-1.52229	4.855275644661057	-3.37681	-1.52841	-4.36014	-2.07533	-0.65708	-2.93541	-0.423509	-1.93529	-0.661461	2.120897895308361	-4.99358	5.373793254325201	-3.69555	-0.0653865	-0.151049	-2.84891	-0.164644	-0.896185	-1.42551	-2.89976	-3.54202	-2.44016	-4.57597	-1.95975	-2.52062	-1.4555	-0.426392	-1.69887	-4.93088	-12.1947	-3.7768	-3.27343	-1.66472	-6.81787	-1.19541	-0.606112	0.26422782270162176	-2.07635	-0.842961	-2.08824	-1.97289	-0.974809	-3.31479	-1.20985	-9.59435	-0.498781	-5.08316	-1.14562	-1.30187	-3.35957	-2.27797	-1.74471	-2.08113	-4.64057	-2.58184	-1.96794	-2.54335	-0.746221	-2.38156	-1.72373	1.5039731309362914	-2.70363
	1028731	-0.696831	-5.39737	0.0195229	-0.432133	-1.20103	-0.553835	-3.34783	-1.83524	-3.62313	-2.18769	1.2929166190009236	-2.92263	-0.491451	-1.79394	0.33987512825554383	1.5961703062194545	-5.17789	-0.66326	-3.58342	-1.61976	0.6034686353415216	-2.31228	-0.706203	-0.150402	-0.872423	-2.31362	-1.95003	-2.55674	-4.32258	-1.80889	-3.05109	-0.598492	-0.367525	-1.6924	-4.06384	-10.6576	-3.64223	-1.43749	-1.08061	-7.1488	-0.255605	-0.577797	0.049717521889738624	-1.8029	-0.690159	-1.62754	1.8059185341710733	-0.844069	-1.269	-0.947791	-8.66761	-0.446998	-4.92238	-1.29121	-0.964402	-2.99791	-2.07445	-1.43419	-0.867449	-5.01196	-1.28555	-1.98532	-2.54612	-0.871492	-2.43595	-1.94352	-0.968061	-2.13866
	1028733	-0.677209	-6.91644	-0.129728	1.3421835486011506	-0.859466	-1.25598	-3.29517	6.965648455274693	-3.99891	-0.899366	0.4981566968983136	-0.422014	0.11609385842748866	-1.66698	-0.419655	0.053445677729231825	2.8370988155309385	-1.35823	-3.51061	0.2568911192504737	0.24279374702838763	-1.42627	7.175915033562982	0.438709	-1.02741	-2.02622	-3.27569	-2.54019	-4.25473	-1.99535	-2.68662	-0.922659	2.1835145372463853	-0.794703	-4.20389	-10.9464	-2.66466	-2.40214	-0.931755	-5.25656	-0.943095	-0.178454	-0.327465	-1.57636	-0.146001	-1.43795	-1.09475	4.475842131348313	-1.44072	-1.14858	-9.30209	-0.414987	-4.97095	-0.583352	-0.982746	-3.19168	-1.38529	-1.19539	-1.93678	-4.24524	-1.66917	-2.05789	-0.931696	0.889916	-0.563071	-1.53226	-1.3598	-0.470409
	1028761	-1.08132	-6.21934	-0.631085	-0.980591	-1.61443	-0.334293	-3.00758	-1.8567	-4.07968	-2.43759	0.5273109146321168	-3.02388	-0.475267	-2.13831	-0.505654	1.1998186476052368	-4.94125	-1.3892	-3.67845	-1.58699	-0.113713	-2.28891	-1.13045	-0.615147	-1.21465	-2.71907	-3.06943	-2.54591	-4.83139	-1.93185	-3.17146	-1.13165	-0.432384	-1.79722	-4.77622	-11.7391	-4.01632	-2.81793	-1.46646	-7.64274	-1.20797	-0.612239	1.2862343027895355	-2.11806	-0.769187	-2.39808	-0.819208	-0.952571	-2.55722	-1.11753	-9.22638	-0.462172	-5.1126	-1.38029	-1.09445	-3.32868	-2.24705	-1.95921	-1.98658	-5.42992	-2.12099	-1.97326	-2.87646	-1.4773	-2.63443	-1.98085	-0.696563	-2.57782
	1028777	1.5569837377926068	-6.07633	0.0501373	0.4201560459252117	0.3356341896614607	-1.23078	-1.12091	-0.711946	-2.96546	-1.96036	0.4425437678355729	-2.5341	-0.172816	-1.67649	-0.233885	0.18066990821803186	-4.47316	-1.37208	-2.96907	-0.200312	0.27720889795849096	-0.708091	0.4306797679859485	0.5640838690284733	-0.963625	-2.00672	-2.32283	-2.54707	-4.48642	-0.861216	-2.45558	-0.00721829	-0.128078	-1.40201	-4.02204	-10.1736	-2.33444	-1.93843	-0.7891	-6.33924	3.8382001713598863	-0.513856	-0.0477057	-1.79361	0.4623046220360473	-0.853259	1.256650499917122	-0.459029	-1.61081	-1.00755	-9.09323	-0.362834	-4.26812	-0.75091	-0.946998	-3.21021	-1.5163	-0.568721	-1.28824	-4.48356	-1.62068	-2.12984	-2.00454	-0.728699	-1.57406	-0.397852	-1.81655	-0.661078
	1028781	-0.781451	-5.34137	-0.582349	-0.799071	-1.15864	0.00760188	-2.17265	-1.72854	-4.02192	-2.42494	0.3966460331831918	-3.00295	-0.399896	-2.00649	-0.523242	1.757936914901282	-5.06454	-0.705403	-3.67424	-1.05325	0.0572811	-1.99687	-0.248949	-0.709371	-0.791524	-2.53683	-3.11242	-2.5144	-4.70631	-1.93718	-3.10296	-0.984158	-0.420295	-1.43516	-4.38017	-11.3684	-3.66833	-2.59796	-1.50661	-7.5137	-1.24518	-0.625705	-0.367172	-1.61191	-0.743287	-2.12979	-0.904932	-0.902248	-2.2074	-1.10744	-9.24751	-0.42528	-5.09336	-1.30369	-1.03385	-3.28108	-2.22546	-1.75374	-1.77351	-5.42611	-2.00863	-1.80467	-2.67315	-1.41348	-2.49688	-1.95348	-0.267428	-1.75249
	1028794	-1.02843	-3.78132	-0.800221	-1.11308	-1.52185	4.997374722952387	-3.79987	-1.26026	-4.08768	-2.1873	-0.0537219	-3.03847	-0.473109	-2.31429	-0.325723	2.341813620848472	-5.20955	6.033022191384174	-3.57522	1.0210126998589053	-0.227523	-3.24685	-0.502514	-0.967193	-1.33242	-2.94612	-3.08707	-2.32587	-4.51009	-1.65644	-2.8735	-1.39352	-0.436191	-1.73343	-4.09817	-11.8797	-3.81227	-2.85535	-1.45929	-6.49477	-1.2178	-0.613509	1.0361030010107952	-2.37368	-0.787706	-2.00115	-1.32734	-0.970053	-2.67733	-1.10893	-9.16738	-0.436023	-4.82615	-1.06335	-1.22658	-3.15899	-2.16968	-1.56547	-1.74662	-4.95985	-2.44355	0.17076978936936282	-2.30468	-0.907448	-1.99508	-1.20532	1.0823018686772319	-1.63646
	1028796	-0.493438	-5.51909	1.4658495573972679	-0.453648	0.7782494936186848	2.4808246691586455	-0.474552	0.596919	4.309381351296256	-1.39639	0.5364010090208929	-2.00414	0.8028077893452277	0.3252634777339663	9.060585804682734	1.2252200746501205	-3.34857	4.1666181000237765	0.061064	-0.942187	1.8464020757069652	-2.71955	1.3535947816942142	1.420917772301749	4.311449516681547	-0.311734	14.471892965217222	-1.9877	0.8423869348758894	-0.215883	5.619436307679171	2.3650754238884617	-0.287993	-0.777717	11.500426493782683	-1.24798	1.255895536104588	10.352892364323884	5.148964636820522	-1.33383	2.924680903722544	2.805317997396057	2.0586869423603713	-1.56585	2.311536972857433	4.9130777474368275	7.1258728845759896	-0.376282	4.990490648220408	4.013027344867109	9.610579393859227	2.35489	6.489306125007785	0.2064328780482189	0.6950016687555933	2.6108704039950466	2.302042717123996	4.53721	18.65989772093929	8.486908958698768	-1.82577	-1.84712	0.8039325427807567	2.112495665174336	-1.68543	5.21769	-0.912265	0.3215268830483531
	1028809	-0.867557	0.9523321837983076	-0.545314	-0.653409	-1.24166	1.401661647305198	-3.53873	-1.4654	-4.13557	-0.79794	-0.126131	-2.97506	-0.496068	-2.07938	-0.466768	3.5719678746056176	-4.75354	3.6598043132306524	-3.73295	-0.0802822	-0.141727	-2.93979	-0.362743	-0.864325	-1.28418	-2.22824	-3.23852	-2.55791	-4.61437	-1.98909	-2.55187	-1.08949	-0.3914	-1.75828	-4.64652	-11.735	-3.6987	-2.96302	-1.45476	-6.69956	-1.25466	-0.6047	-0.301579	-0.971457	-0.803598	-1.93717	-1.16345	-0.909647	-2.80353	-1.16668	-9.40342	-0.504984	-4.80365	-1.2702	-1.17317	-3.27552	-2.17748	-1.68707	-1.82853	-4.57426	-1.89032	-2.1618	-2.30277	-0.645163	-2.27468	-1.68573	1.1356288422926097	-1.1249
	1028814	-0.565527	-5.70841	-1.06668	-0.511661	-1.05652	-0.132785	-2.8664	-1.39253	-4.27259	-1.68648	-0.614275	-2.8939	-0.433679	6.988550038566406	-0.131816	0.23878663249182241	-4.73358	-0.158681	-3.7486	-2.16131	-0.0290241	-2.92682	0.7196835081040883	-0.872983	-1.21563	-3.18701	-3.38426	-2.56905	-4.69615	-1.72584	-2.78476	-1.23418	-0.473363	-1.70835	-3.70924	-12.129	-3.31209	-3.30975	-1.67503	-7.28348	-1.25286	-0.620586	0.062302	-0.307427	-0.896285	-2.03035	-1.2936	-0.913477	-3.0201	-1.20174	-9.6167	-0.573671	-5.56394	-1.28466	-1.21062	-3.37646	-2.51306	-1.77417	-1.89543	-1.80673	-2.74274	-2.13027	-2.80175	-1.1814	-2.42832	-1.16137	0.905759	-0.603704
	1028824	1.162015664278131	-5.37753	0.7740252916069756	0.870027	-0.319903	-1.02833	-2.0396	0.00574822	-3.53948	-2.2361	1.2702571539914231	-2.69144	-0.235754	-1.39628	-0.0539941	0.11052995171604836	-3.93388	-1.20108	-1.97541	1.481399153173685	0.00817435	-0.838847	0.6902463258860665	0.7074025588992837	-0.925827	-0.772452	-2.12812	-2.4578	-4.24127	-0.874313	-2.53131	-0.0361311	0.3118355092175201	-1.30225	-3.78267	-9.72937	-2.05886	-1.46409	-0.378434	-5.30461	3.479835257448917	-0.485191	0.599035	-2.12789	0.1270260295638892	-0.39594	0.5181210060565103	-0.163733	-1.31553	-0.91359	-8.58396	-0.225268	-3.49781	-0.502174	-0.891426	-3.00154	-0.927814	-0.239207	-1.08818	-3.93766	-0.635033	-2.14383	-1.37793	-0.132183	-1.39649	-0.210317	-1.01729	-0.518166
	1028827	-0.222976	-5.72235	0.3431425693198489	0.0372997	-0.0191832	-0.371808	-1.32663	1.0016795267366827	-2.80611	1.8181956363997909	3.1642727158116646	-2.61594	-0.286961	-1.43599	-0.192881	0.14763274363012618	-3.29856	1.654837991601788	-3.60788	-1.45932	-0.0646866	-1.87007	0.723877	-0.379173	-0.0821607	-1.47561	-2.96849	-2.4094	3.152794982057042	-0.341655	-2.36091	-0.710478	-0.315883	-1.39228	-4.5821	-11.1591	-2.06277	-2.10775	-0.63734	-2.43259	-0.700375	7.921065428753917	1.375588946219948	-2.28931	-0.691999	-0.225692	-1.26927	-0.8452	0.7401463535289811	-1.11159	-9.18622	-0.250781	-4.3986	6.512615307450823	-0.539516	-3.33365	-1.42677	-1.00267	-1.32903	-3.95384	-1.03048	-2.12959	2.6756528763320966	-0.518872	-1.45529	-0.166384	-1.08906	3.51276
	1028839	-1.58322	-6.13913	-2.14632	-2.31777	-1.58823	0.1362686949236538	-4.18954	-2.09476	-5.00757	-2.60717	-2.22516	-3.51176	-0.589446	-3.58642	-2.01617	1.790114776166324	-5.47757	0.9028818700807488	-3.75246	-1.58265	-0.387665	-3.24414	-1.23731	-1.13217	-1.92972	-4.19362	-4.68309	-2.67801	-5.1671	-2.29709	-3.7725	-2.09547	-0.894736	-2.21505	-6.48458	-15.0126	-4.55129	-5.78861	-2.56436	-10.209	-1.66345	0.0169808	-1.17602	-2.93413	-1.02654	-3.73559	-2.74094	-1.18251	-5.13576	-0.872416	-9.45551	-0.600827	-6.73489	-1.84014	-1.61339	-3.16364	-2.64282	-3.25941	-3.38051	-7.72635	-4.21307	-2.13025	-4.81578	-2.09759	-3.46055	-2.64323	-1.08435	-4.12633
	1028868	-0.348716	-6.11907	-0.0433112	-0.328525	-0.267482	-0.561825	-2.10201	0.0504685	-3.44531	3.0052	0.7684312230040758	-2.82717	-0.418972	-1.74179	-0.439458	0.19872592410171747	-3.98359	0.0265882	-3.6484	-1.77445	-0.0811585	-2.51643	0.21139689621831573	-0.658003	-0.632647	-2.03829	-3.0709	-2.55545	-2.58714	-0.886334	-3.01577	-0.886643	-0.396415	-1.52417	-4.81204	-11.5971	-2.53712	-2.84201	-0.562971	-5.56567	-0.97978	1.409245295041103	1.5885583673816182	-2.20744	-0.722276	-1.20533	-1.17176	-0.913201	2.4248220694585156	-1.12829	-9.3021	-0.154964	-4.55583	2.142243638568867	-0.722191	-3.24889	-0.705185	-1.07806	-1.7633	-4.54613	-1.85648	-2.16497	0.8885948068492282	-0.982899	-1.61042	-0.948236	-0.331329	3.6378245530370563
	1028894	-0.645823	0.14237754629526395	-0.900565	-0.645924	-1.28025	2.3009464619875213	-1.66015	-1.04503	-4.16452	-1.85273	-0.26835	-2.97469	-0.491202	-2.19109	-0.723104	7.064048183966533	-4.53141	1.940642427524821	-3.79564	-0.892611	-0.156326	-3.09252	0.5962129839787939	-0.751856	-1.32831	-2.53842	-3.51346	-2.5848	-4.13156	-1.584	-2.7616	-1.23157	-0.421517	-1.67491	-4.78366	-11.5844	-3.49647	-3.17846	-1.37151	-6.34542	-1.08591	-0.217465	-0.0966817	-1.86362	-0.838922	-1.84568	-1.02628	-0.896312	-2.79432	-1.23526	-9.80315	-0.530834	-5.05193	-0.61363	-1.15321	-3.41571	-2.05625	-1.57641	-1.75978	-4.93771	-2.27927	-2.05659	-2.2581	-0.763777	-2.23316	-0.758463	1.177171485794561	-1.99475
	1028899	-0.923971	-3.10591	-0.588513	-0.716922	-1.65806	-0.119626	-3.10243	-1.52112	-4.12103	-1.9672	0.3699310178102236	-3.01159	-0.468399	-1.81816	-0.588683	2.9422809779020995	-4.7602	1.3328453598251266	-3.71933	-1.37626	-0.125775	-3.07049	0.8605072202779239	-0.730571	-1.31388	-2.08384	-3.38721	-1.85709	-4.48361	-1.78603	-2.68244	-1.10718	-0.369475	-1.74942	-4.96984	-11.6817	-3.80121	-3.08574	-1.40175	-6.8437	-1.18298	-0.543545	0.8033864074031782	-2.11833	-0.736778	-2.05075	-0.93154	-0.958484	-2.61855	-1.18083	-9.48401	-0.49027	-4.78042	-1.11835	-1.0968	-3.32365	-2.07635	-1.6416	-1.88879	-4.86704	-1.72702	-1.82431	-2.22159	-0.380975	-2.41074	-1.64025	0.758337	-2.55037
	1028901	0.14733892764826773	-6.70376	0.0218182	-0.307341	-1.35592	-0.873832	-2.83202	2.3201689096811893	-3.83219	-2.32399	0.31548055297983546	-1.57972	-0.0814611	-1.32135	-0.255896	1.0341359395808147	-1.74154	-1.43314	-2.87238	1.1956441652785494	0.047801799906390996	-2.37499	0.17054155913468402	-0.00672714	-1.07457	-1.57469	-3.05593	-2.52331	-4.47875	-1.74719	-3.05686	-0.953249	4.011753138954742	-1.26165	-4.46971	-10.7158	-2.88597	-2.4639	-0.210928	-5.67247	-0.976209	-0.580786	-0.447421	-1.97096	-0.505579	-1.14079	-1.07615	1.4323926940609428	-2.10962	-1.09624	-9.00692	0.5696981379740166	-4.67351	-0.35451	-1.05403	-3.02813	-0.105563	-0.992626	-1.73167	-3.72104	-1.52173	-2.14805	-1.93655	-0.0457676	-1.92901	-1.19687	-1.34593	-1.27523
	1028939	-0.983566	-6.64162	-0.572136	-0.71516	-1.69555	0.1299960740369816	-2.00393	-1.35259	-3.98114	-2.1538	-0.00353726	-3.03666	-0.25564	5.904955161071598	0.1545754135610495	0.0789484	-4.9678	3.075981618581411	-3.67488	-2.20649	-0.157078	-2.95702	-0.772211	-0.7827	-1.25809	-2.69483	-3.02489	-2.15639	-3.73065	-1.90791	-2.13756	-1.22095	-0.20175	-1.7561	-3.72993	-12.2004	-3.71872	-3.04442	-1.32028	-6.33887	-1.14262	-0.208409	0.5084284700596436	-1.55291	-0.820602	-1.94038	0.5858247371848243	-0.967532	-2.73737	-1.08679	-9.32233	-0.486958	-4.45704	-1.18753	-1.20397	-3.21693	-2.06862	-1.77865	-1.69923	2.8945784812274495	-2.26094	-2.11072	-2.54307	-1.03274	-2.41351	-1.6481	-0.568449	-0.754763
	1028965	-0.645169	-3.39999	-0.55268	-0.388015	-1.04647	1.5388188435942671	-2.63676	-1.26901	-4.15458	-1.79538	0.0126733	-2.98012	-0.501296	-2.07336	-0.544082	3.0837932508156953	-4.85081	3.6583542941362337	-3.72911	-0.141841	0.054105609086071337	-3.11741	1.0104038958008212	-0.665919	-1.31671	-2.34891	-3.31694	-2.48734	-4.57072	-1.70983	-2.84884	-0.658079	-0.395849	-1.7239	-4.65023	-11.6588	-3.33334	-2.97977	-1.36263	-6.62217	-0.948545	-0.58971	0.3401194484146043	-1.31734	-0.800894	-1.8257	-0.10794	-0.910567	-2.54393	-1.16149	-9.57467	-0.517977	-4.90664	-1.07535	-1.13816	-3.35009	-2.15745	-1.51902	-1.62456	-4.85363	-1.97838	-2.14522	-2.21552	-0.651959	-2.30298	-1.40146	1.1449400401927785	-1.89702
	1028973	-1.14918	-7.7065	-0.548951	-0.697212	-0.827176	-1.47519	-3.47014	-1.9427	-4.47254	-2.82747	-0.340838	-3.15055	0.2070292824402468	-2.13337	-0.645353	0.6339232887917029	-4.99247	-1.65759	-3.36255	-1.56702	-0.127618	-2.69496	-0.9686	0.0532204	-1.41426	-2.46973	-3.66338	-2.50032	-4.91048	-2.36613	-3.03606	-1.35449	0.0340882	-1.66552	-5.33208	-12.6439	-3.72849	-3.81747	-1.93468	-7.57096	-1.37081	-0.630549	-0.882332	-1.89677	-0.273696	-2.52985	-2.66741	-0.974229	-3.30469	-1.22112	-9.64871	-0.519921	-5.48044	-1.59745	-1.20186	-3.34295	-2.66377	-2.21044	-2.46342	-5.13486	-2.22631	-2.13757	-3.05155	-1.66133	-2.80415	-2.19129	-1.26957	-2.83369
	1028987	1.4086459016328914	-5.25322	-0.469432	0.4817749633971549	2.456296882852367	-1.19712	-2.44782	-1.13546	0.22968045556644548	1.4282564570673215	-0.40445	-2.7944	-0.14506	-1.33259	-0.631102	0.050994113235740914	-4.19143	-1.4412	-3.50315	-0.434774	0.3325998404357154	-1.60416	0.980827	-0.251594	-0.0290592	-2.38073	-3.19739	-2.52536	-4.62158	-1.65168	-1.40402	-0.923665	-0.206577	-1.50086	-4.08162	-10.8091	-1.90473	-2.85174	-1.21574	-5.98	1.269033328924716	-0.583724	0.7903913560927801	-0.892253	1.6285945970531468	-0.537823	-1.13618	-0.786813	-2.48387	-1.13929	-9.23532	-0.437607	-4.80856	-0.951572	-1.16388	-3.17436	-1.89267	-0.614657	-1.70616	-2.48763	-2.10164	-2.17543	-1.9183	-0.957121	-1.64038	-0.651369	-0.126328	-1.04244
	1029000	-0.649985	-0.163089	-1.11174	-0.567221	-1.21184	0.5054956910406039	-0.795013	-1.37375	-4.25467	-1.78385	-0.580094	-2.97534	-0.405992	-2.07657	-0.876611	5.920501114594553	-4.84994	2.3946768940099363	-3.76461	0.6712486596929804	-0.174934	-2.94326	-0.00177659	-0.811585	-1.4177	-2.83393	-3.56269	-2.55045	-4.62393	-1.78358	-2.50928	-1.42179	-0.404534	-1.68613	-4.66632	-11.7343	-3.32715	-2.92872	-1.42653	-6.75986	-1.28597	-0.613416	0.24559998307292696	-1.29898	-0.830825	-1.91375	-1.56128	-0.9157	-2.98213	-1.21267	-9.72454	-0.474487	-5.11801	-1.02904	-1.14267	-3.41653	-2.13887	-1.4831	-1.93256	-4.62429	-2.49509	-2.02134	-2.28895	-0.776027	-2.25999	-0.899846	1.6383160542230217	-1.05363
	1029006	-1.04629	-7.35326	-0.339665	-0.915438	-2.4232	-1.16416	-3.98258	-0.851971	-3.93295	-2.6362	0.3752842018214936	-2.9609	-0.472769	-2.07598	-0.352043	0.16845201717419547	-4.0237	-1.19148	-2.70835	-1.48072	-0.176914	-2.83128	-0.946603	-0.645196	-1.21238	-2.57789	-2.83949	-2.46576	-4.71943	-1.95699	-3.224	-1.18638	0.7291761257098607	-1.5807	-4.66076	-10.749	-4.13374	-2.58196	-1.15084	-6.52328	-1.21065	-0.607093	-0.437952	-2.80091	-0.772654	-1.95035	-0.222394	-0.562052	-2.52717	-1.03392	-8.90711	-0.358705	-4.98474	-0.944851	-1.16466	-3.01478	-1.65686	-1.78704	-1.77951	-4.79559	-1.94947	-2.0764	-2.49802	3.328835510529849	-2.57017	-1.72534	-1.60985	0.36295098587655705
	1029033	1.6532931854099435	-4.50672	0.2162090165613373	0.6533817363899251	-0.876111	-1.08013	-2.22816	2.203902433584257	-3.38428	-1.68841	0.34509024341835304	-2.34439	0.3423495633065948	-1.48738	-0.381007	1.6318468173484177	-2.38229	-1.12281	-0.883925	1.6123306176495298	0.36429479128058434	0.6456856994034736	2.009721305439616	0.7133465846580447	-0.789079	-1.19356	-2.93181	-2.48093	-4.0615	-1.41908	-2.27599	-0.620966	3.757532055553482	-0.879101	-4.2746	-8.87114	-1.92293	-1.83737	-0.226868	-4.26874	-0.725411	-0.467812	-0.338203	-1.68328	-0.233386	-0.236272	-0.254911	1.24283	-1.1497	-1.00829	-8.78836	-0.16488	-4.42989	1.082545759746645	-0.873773	-3.05665	-0.876255	-0.095395	-1.47513	-2.90455	-1.35575	-2.14479	-0.562082	0.4371973255409091	-1.51532	-0.302217	-1.62941	4.225295819225358
	1029036	-0.842239	-6.7067	0.5220668471886403	-0.0511227	-0.844163	0.23587859532299846	-2.25796	-1.76733	-3.29954	-2.46155	1.84961	-2.93701	0.18448306341380805	-1.76552	0.1979393457775806	0.35469	-4.67558	-0.569528	-3.48901	-1.21553	-0.0267869	-1.87352	-0.399665	0.0885677	-0.827991	-1.42059	-2.18872	-2.14824	-4.25391	-1.6118	-2.63743	-0.516442	0.6480522689202304	-1.62255	-4.10657	-10.5593	-3.4402	-1.60489	-1.15002	-6.76445	-0.655292	-0.543104	-0.0843873	-2.23565	-0.0989808	-1.43824	0.056011960521267314	-0.830025	-1.38441	-0.934493	-8.5816	-0.357957	-4.37759	-1.23235	-0.841809	-2.98064	-2.06462	-1.45811	-1.22028	-4.91645	-0.744784	-2.03445	-2.34214	-1.18333	-2.38316	-1.904	-1.25904	-1.96201
	1029044	-0.458083	-7.38671	-0.714283	0.11473073997392694	-0.231445	-1.40135	-1.96173	-0.0404231	-4.30643	-2.42325	-0.155373	-2.68148	-0.28905	-1.86416	-0.83255	0.1397	-3.48745	-1.63875	-3.59385	-1.19384	1.1779186553306389	-1.53963	1.0020933703066124	1.2539595286017926	-1.07144	-2.46695	-3.64659	-2.56246	-4.76839	-2.06056	-3.10154	-0.139964	0.010432885939769201	0.5054221580485566	-5.01141	-11.3799	-2.62311	-3.3685	-1.48363	-6.81828	-0.604866	-0.546664	-0.648784	-1.54583	-0.664302	-1.7922	-1.71624	0.1278841473819118	-2.28746	-1.21428	-9.7582	-0.402161	-5.3118	-1.14426	-1.14599	-3.38079	-2.04779	-1.74434	-2.38411	-4.95301	-2.29665	-1.94155	-2.44132	-0.782325	-2.18187	-2.09661	-1.86925	-2.04616
	1029045	-0.12747	-6.3271	0.30898204129302254	0.5895755592981301	-1.00611	-0.202694	-3.24931	0.8335107827071316	-3.73967	-2.26917	0.6956730504662733	-2.67865	-0.0308686	-1.40088	-0.314459	0.7339516899233847	-1.6055	-1.2898	-2.3769	0.011932085701291534	0.0762158	-1.63523	0.5540206818177984	0.22260042204034008	-1.08334	-1.29559	-3.05007	-2.51854	-4.36919	-1.84052	-2.7587	-0.772735	7.301344400160784	-1.14422	-4.2016	-10.2885	-2.7891	-1.92414	-0.782076	-4.51744	-1.05584	-0.568132	0.0640127	-1.53734	-0.499309	-0.959392	-0.651292	0.4928293095632359	-1.65535	-1.06448	-9.0053	-0.282619	-4.31856	-0.314495	-0.862405	-3.09379	-1.3723	-1.04961	-1.44693	-3.63111	-1.2643	-2.04596	-1.51051	4.193241570636536	-2.02813	-1.51235	-0.793921	-0.0990021
	1029048	-1.19181	-7.95221	-1.27674	-1.64442	-1.999	-1.07191	-1.53971	-1.28901	-3.9948	0.6585883974561321	0.7115958583821419	-1.37067	-0.530397	0.21478895838206064	0.87694	0.8778674337334956	-4.90826	-1.29535	-2.69293	0.22439245110713604	-0.206601	-2.44711	-1.18628	-0.899046	-1.10081	-3.37231	-2.71435	-2.58045	-4.90702	-1.39289	-3.35602	-1.3291	-0.489271	-1.67289	-4.52908	-11.3232	-4.32998	-1.80167	-1.4281	-7.6451	-1.29297	-0.381847	-0.462931	-2.1421	-0.691417	-2.37759	-0.880559	-0.570144	-1.65533	-1.02015	-9.04687	-0.495099	-5.78804	-0.957946	-1.07729	-3.14159	-2.25959	-2.17581	-1.34557	-4.93839	-2.34203	-2.08147	-2.54683	-1.28207	-2.67833	-1.22628	-2.56526	-0.218753
	1029049	-0.729816	-5.22904	-1.13872	-0.368365	-2.25619	0.3335376083490513	-3.31874	0.1936441427167153	-4.0521	-2.0556	-0.738796	-2.39568	-0.490997	-1.59496	-0.749506	0.8516609483560565	-4.40855	-1.47376	-1.70597	0.18583484159861816	-0.241307	-2.33479	-0.108762	-0.890036	-1.39762	-2.97998	-3.64905	-2.53928	-4.7609	-1.64056	-3.31448	-1.48479	-0.495698	-1.49314	-4.78483	-10.5539	-3.51772	-3.56363	-1.35345	-6.40397	-1.25579	-0.603097	-0.659395	-2.37561	-0.736703	-2.20207	-0.0530892	-0.166894	-2.86592	-1.18513	-9.5905	-0.428629	-5.51797	-0.729214	-1.27602	-3.28442	-1.87123	-1.87885	-2.05289	-4.49334	-2.75503	-2.12353	-2.05588	0.7995551885358428	-2.39884	-1.30862	-1.30985	3.754968985113588
	1029055	0.44103620884965167	-6.52234	-0.618334	0.66278	0.2785666665667846	-0.951319	-2.97785	-0.524332	-4.09012	0.4068565205873806	-0.55038	-0.46069	0.768582	0.8905795406495609	0.41549297691536197	0.0866512	-2.84496	-1.25609	-2.15505	1.2114339372040528	0.36511731739804887	-1.55767	0.9596262653326872	0.41875919138133366	-0.67104	-2.20667	-3.40236	-1.20177	-4.33132	-2.01697	-1.77696	-1.29404	0.6958891434333779	-1.29618	-4.48577	-11.6477	-1.81006	-3.13937	-1.32574	-5.66442	-1.03671	-0.617517	-0.152077	-0.442791	-0.244022	-1.1008	-2.12601	-0.598983	-2.56004	-1.17692	-9.29561	-0.435241	-5.23034	-0.946464	-0.907729	-3.24415	-1.7944	-0.492215	-1.73378	-3.67976	-2.20816	-1.93957	-2.21839	2.4706231618421546	-1.93259	-0.453706	0.8656643334833541	-0.875788
	1029078	0.10593434226520436	-6.13108	0.36066871089965935	1.3002325992369332	-0.59328	0.10597588991560235	-2.7174	-1.66435	-3.53889	-2.43216	1.118790088206224	-2.8945	-0.1684	-1.90015	-0.220974	0.6448571225582675	-4.82718	-0.918893	-3.58871	-1.51944	1.6123148921272499	-1.92828	0.031852793979355226	-0.222493	-0.848356	-1.5524	-2.47764	-2.53644	-4.32662	-1.63816	-2.81825	-0.157985	-0.270156	-1.58167	-3.9665	-10.7143	-3.02047	-1.70301	-1.07186	-6.67944	-0.336518	-0.513391	0.7144955643660901	-1.97814	-0.503989	-1.17907	-0.0039808	-0.864544	-1.60131	-0.95677	-8.8745	-0.382868	-4.32128	-1.10177	-0.976716	-3.13323	-1.93572	-1.08128	-1.10847	-4.6875	-1.16406	-2.06758	-2.19353	0.3489563457328967	-2.17385	-1.93812	-0.926167	-1.61738
	1029085	1.5421801836918383	-7.21807	-0.578861	0.000224662	0.4455861842787231	-1.28253	-3.31667	-0.913608	-4.16889	-2.20686	-0.29922	-2.8977	-0.452994	-1.26179	-0.619047	0.2092556113526162	-4.37358	-1.5411	-3.60204	-1.88679	1.4558384224992793	-1.91922	0.6611783150306896	0.42090278040213186	-0.577744	-2.48697	-3.08511	-2.49081	-4.46506	-1.52308	-3.1184	-0.68776	-0.33161	-1.35447	-4.64492	-11.8235	-1.8355	-2.86142	-1.231	-6.32617	3.474437493422698	-0.422825	-0.33257	-1.79381	-0.334134	-1.0069	-1.85376	-0.683501	-2.55013	-1.14746	-9.43342	-0.419461	-5.08482	-0.854353	-1.17767	-3.25996	-1.44756	-0.289231	-2.06252	-4.40459	-2.21264	-2.10177	-2.39891	-0.932566	-1.90287	-0.748153	-0.350521	-1.44928
	1029107	0.8728874020564976	-5.9952	1.2647426216712683	0.8028901415180497	0.3877706545552089	-1.14079	-0.874518	0.00550289	-1.62048	0.8338798482709955	2.0713409828566274	-2.42865	0.7017628397015546	-1.20919	0.3098609213193881	0.23846018467066482	-3.33794	-1.12917	-2.38211	-0.679383	0.4384272004255348	0.14161025290482038	1.573981819560848	0.967061	-0.0809961	-0.596954	-2.43318	-2.44492	-4.1598	-1.20075	-1.86604	0.6088376742576449	1.7010741484104301	-1.21826	-4.17657	-9.87212	-1.73894	-1.41891	-0.520026	-5.17166	-0.861238	-0.316311	0.00706506	-1.43746	0.18754734371005055	-0.320291	0.5471959334701519	-0.348047	-0.170098	-0.928618	-8.6215	-0.280275	-3.96949	0.7493500559230878	-0.755328	-3.04565	-1.34069	-0.429321	-1.30966	-3.65621	-0.328098	-2.13689	-0.46643	-0.740482	-1.39873	-1.20262	-0.903508	1.7129305639511458
	1029110	-0.96007	-4.71593	-1.36519	-0.919591	-1.48065	0.8303936491954964	-1.76223	-1.62858	-4.06908	-2.13693	-0.725654	-3.00389	-0.508905	-2.57522	-0.832931	1.6853068433964882	-5.06705	-0.425123	-3.78846	0.10467906628209987	-0.173959	-2.46109	-0.375664	-0.926704	-1.38005	-3.48651	-3.60374	-2.59438	-4.77482	-1.89497	-3.29686	-1.52793	-0.503232	-1.77728	-4.44377	-11.6869	-3.89525	-3.22128	-1.71778	-6.93804	-1.39856	-0.640869	-0.518783	-1.6886	-0.874077	-2.45686	-0.334058	-0.920899	-2.77218	-1.21022	-9.75854	-0.51448	-5.77732	-0.96719	-1.17789	-3.4857	-2.55603	-1.9478	-2.05443	-5.17353	-2.91928	-1.64507	-2.76777	-1.53776	-2.54342	-1.52605	1.9712083582432414	-2.44033
	1029128	-0.726305	-4.47881	-0.891509	-0.555	-1.23462	0.010321614237249368	-3.51342	-1.54395	-4.29823	-1.6514	-0.485121	-3.01673	-0.480194	-2.11512	-0.827605	0.6136073553914252	-4.83599	1.5333408029698197	-3.78156	-0.6828	-0.0654865	-2.88984	-0.585431	-1.01011	-1.30746	-2.4228	-3.49761	-2.5912	-4.71427	-2.04172	-2.74597	-1.32355	-0.427078	-1.77016	-4.95095	-12.0144	-3.63972	-3.4025	-1.50151	-6.44933	-1.30006	-0.607076	-0.332548	-1.76498	-0.868639	-2.0141	-1.44165	-0.932869	-3.0961	-1.2059	-9.58411	-0.515707	-4.92853	-1.21758	-1.2449	-3.37194	-2.05821	-1.79131	-2.03286	-4.78204	-2.15761	-2.17093	-2.45416	-0.559704	-2.39633	-1.33064	0.2762432917142324	-1.78676
	1029140	-0.58089	-3.71365	-1.04331	-0.327578	-0.979527	0.4870358658314855	-1.78825	-1.29809	-4.20251	-1.98318	-0.361577	-2.98751	-0.420909	-2.06984	-0.781325	2.3933633253986257	-4.88954	2.878073864374085	-3.76007	0.0659263	-0.0441161	-3.05956	0.22768942287950802	-0.857862	-1.27321	-2.65106	-3.49191	-2.5719	-4.5689	-1.84908	-2.47533	-1.238	-0.382497	-1.7108	-4.71886	-11.6685	-3.17921	-2.93739	-1.30969	-6.55864	-1.24337	-0.600897	0.0352105	-1.51323	-0.84413	-1.82527	-0.976396	-0.922724	-2.86231	-1.17764	-9.57349	-0.444171	-4.72881	-1.07514	-1.07918	-3.37889	-1.93038	-1.42804	-1.95986	-4.6116	-2.29891	-2.12544	-2.05587	-0.563248	-2.19188	-1.20288	1.7568208418982603	-1.70815
	1029141	-0.686712	-1.98805	-0.935725	-0.486808	-1.34052	0.6830421335249962	-2.15499	-1.10251	-4.191	-1.48914	-0.2519	-2.96097	-0.364722	-2.05471	-0.810318	3.9908548195299565	-4.595	-0.0900728	-3.72951	-1.19983	-0.17696	-3.07421	0.4767941336877478	-0.79761	-1.35186	-2.53864	-3.56065	-2.55736	-4.57231	-1.63404	-2.65543	-1.2805	-0.385429	-1.6919	-4.95838	-11.3547	-3.25836	-2.90603	-1.37467	-6.48551	-1.19123	-0.479896	0.0869051	-2.19275	-0.811535	-1.85516	-1.1285	-0.927746	-2.63018	-1.17529	-9.49051	-0.442206	-4.80304	-0.790575	-1.0383	-3.33994	-1.98036	-1.4607	-1.89543	-4.51528	-2.22065	-2.15897	-1.9604	-0.407227	-2.1375	-0.920917	0.8437525444749115	-1.72518
	1029142	-0.378709	-4.45261	-0.651077	-0.434939	-0.809813	0.0536709	-2.98479	-0.846886	-3.96357	-1.39494	0.34368388134828143	-2.95994	-0.473354	-2.12272	-0.625972	2.956493507547629	-4.64052	2.2042805899400184	-3.74984	-1.34223	0.0869483	-2.78332	0.4798751497312427	-0.737397	-0.862834	-2.22281	-3.27409	-2.57699	-3.13125	-1.5214	-2.60741	-1.09385	-0.401027	-1.65117	-4.95141	-11.6378	-3.13529	-3.24643	-1.25164	-5.56543	-1.00593	2.61665	0.3395024297462587	-1.98393	-0.816887	-1.61869	-1.15986	-0.935401	-2.36479	-1.20727	-9.63039	-0.490418	-4.74051	0.126547	-1.08992	-3.35966	-1.98199	-1.41124	-1.75364	-4.83907	-1.9282	-2.16989	-1.5555	-0.608609	-2.22635	-0.80939	0.9221055520005321	-0.589755
	1029144	-0.961157	-3.8435	-1.38751	-1.02973	-1.39034	-0.688483	-2.90929	-1.83256	-4.01355	-2.56303	0.3087688945498894	-2.99381	-0.576644	-2.19222	-0.0396893	1.679805551110569	-5.42676	-0.400453	-3.74963	-1.76404	0.10449377618917731	-2.42316	-0.682912	-0.872347	-1.07533	-3.52265	-2.67719	-2.60027	-4.79616	-1.91821	-3.30029	-1.18576	-0.482793	-1.82293	-4.20154	-11.7254	-3.90189	-2.3834	-1.51133	-7.74031	-1.16743	-0.616202	-0.561114	-2.07665	-0.884118	-2.12786	-0.236248	-0.914905	-1.82039	-1.06104	-9.29906	-0.572134	-5.565	-1.30728	-1.09501	-3.30325	-2.58159	-1.88544	-1.2377	-5.51403	-2.4749	-1.96184	-2.80883	-1.31324	-2.63666	-1.99179	-0.568874	-2.41604
	1029152	-1.22278	-5.24371	-1.37279	-1.52044	-1.6936	1.9141266324929311	-3.46417	-1.62095	-4.28424	-2.35968	-0.709183	-3.17974	-0.527019	-2.37664	-0.499351	1.1098425036831376	-5.03493	-0.0766977	-3.49421	-1.18364	-0.226016	-2.67055	-0.0578073	-1.01971	-1.45181	-3.44038	-3.73863	-2.54298	-4.55044	-1.84172	-3.18749	-1.64833	-0.526175	-1.76172	-5.09498	-12.5532	-4.00799	-3.60447	-1.59811	-7.53883	-1.38462	-0.497783	-0.0395673	-2.58804	-0.730086	-2.76799	-1.52891	-0.979617	-3.19707	-0.876582	-8.54776	-0.412015	-5.81572	-1.20389	-1.39727	-3.00662	-2.15791	-2.15743	-2.5408	-5.26987	-3.01087	-1.44561	-2.96431	-1.13529	-2.79247	-1.7709	0.9772751686809674	-2.76374
	1029179	1.3122072158034908	-6.00308	1.0463984210956634	2.310769476729757	0.20354889887326832	-0.802651	-1.64385	-0.081231	-3.23652	-2.18865	1.6036930928905337	-2.64919	0.7078673407900905	-1.63807	0.47223294785815234	0.42468976863167657	-3.93447	-1.24275	-2.75162	-1.48008	1.848433848298625	-0.364091	1.7224795142530294	0.2998236191170046	1.455924368174079	-1.46599	-2.14287	-2.46416	-4.31516	-1.57004	-2.27316	0.1624465931528178	0.972864	-0.683396	-3.68637	-9.51589	-2.20451	-0.868292	0.0376962	-5.98819	-0.875192	-0.553869	-0.211058	-0.597852	-0.0557923	-0.356691	1.3985813757282923	0.15233031466557023	-0.245317	-0.867031	-8.29768	-0.159493	-4.10348	-0.566789	-0.761677	-2.88064	-1.24696	-0.166996	-0.916439	-4.24788	-0.988734	-2.04887	-1.64465	-0.313195	-1.6702	-1.68056	-0.885238	-0.283903
	1029214	-0.643879	0.534915	0.020217981576329123	-0.0673456	0.026968195986982166	1.4602622621231012	-1.04979	-1.39972	-3.83924	-1.6242	0.7824359805159536	-2.90526	0.6442077824974061	-1.72299	-0.209855	4.573955494105853	-4.4725	2.7846607551288387	-3.59484	-0.620247	0.2052652768034502	-2.7181	1.1596400726268465	0.6138036553243191	-0.985098	-1.78554	-2.75909	-2.53819	-3.85116	-1.49547	-2.86724	-0.725783	1.041288551068995	-1.23855	-4.39864	-10.8475	-2.70772	-2.38304	-1.31713	-6.51671	-0.914374	-0.489442	-0.188519	-1.34704	-0.395668	-1.38401	-0.124748	-0.877523	-1.92778	-0.987933	-9.08094	-0.457175	-4.8579	-0.923109	-0.926733	-3.17348	-2.37587	-1.33916	-1.22539	-4.57708	-1.60867	-2.14222	-2.16007	-1.125	-2.14654	-0.777528	1.0679578673655712	-1.01724
	1029220	-0.236895	-6.37318	0.7054867693411484	0.312389	-0.952756	-0.221455	-2.68795	-1.79694	-3.63076	-2.34801	2.017212059873102	-2.88796	-0.441085	-1.8242	0.30247471071812204	0.0457167	-4.91489	-0.414812	-3.51288	-1.6554	1.5305623918102018	-2.19083	-0.143938	1.2482793887013617	-0.871427	-1.46904	-2.28831	-2.41499	-4.46146	-1.76562	-3.15875	-0.0609179	-0.336227	-1.54667	-3.97031	-10.3851	-3.27062	-1.58777	-1.03749	-6.61449	-0.715106	-0.561443	0.017607551284127877	-1.74049	-0.667206	-1.33116	0.8080152616187776	-0.844703	-0.911702	-0.96847	-8.66455	-0.387664	-4.62864	-1.18832	-0.868216	-3.04742	-1.99795	-1.22329	-1.15283	-4.98225	-0.798016	-1.98961	-2.12124	0.021586559282571124	-2.38945	-2.14808	-1.34757	-1.78227
	1029222	0.2292468073551278	-6.73297	0.8413340809554387	1.1661544137783397	1.1126857969866315	-1.28991	-2.10274	-1.42604	-3.34547	-1.96066	1.183126531956195	-2.78856	-0.284143	-1.30324	0.13491342445424065	0.23321753548036428	-4.33335	-1.33093	-3.38482	-1.72454	0.8830367669890744	-1.99829	0.6287091054516214	0.088741	-0.228913	-1.1477	-2.36846	-2.52107	-4.42847	-1.89241	-2.70588	-0.17248	-0.250618	-0.524645	-4.27704	-10.5907	-1.06138	-1.91725	-0.551581	-6.04705	-0.975695	-0.516955	1.9145580906939783	-0.952861	0.050517181371851606	-0.513867	0.9511397735648527	-0.846321	-1.20779	-0.973507	-8.86878	-0.298584	-4.05646	-0.907097	-0.921018	-3.03646	-1.31942	-0.783974	-1.21485	-4.63764	-0.789437	-2.12701	-1.73667	-0.174004	0.1693971570768614	-0.747743	-1.17233	-0.504093
	1029269	-1.17668	-7.77086	-1.50177	-1.3936	-1.89565	-0.329093	-3.51437	-1.89523	-4.4744	-2.29507	-1.23112	-3.07391	-0.547411	0.7458121707824523	-0.782933	0.24262540980534794	-5.3781	-0.704149	-3.87505	-2.27789	-0.206653	-3.25169	-0.889924	-1.00352	-1.58401	-3.4804	-3.99526	-2.62729	-4.95221	-2.17525	-3.27822	-1.66485	-0.621372	-1.97683	-5.02463	-12.9925	-4.3826	-4.17145	-1.95457	-8.39231	-1.42994	-0.641059	-0.415941	-1.51823	-1.03598	-2.89296	-2.07453	-1.03617	-4.06086	-1.32629	-10.3222	-0.656332	-5.38425	-1.62309	-1.41378	-3.73596	-2.64579	-2.47863	-2.59785	-3.39608	-3.24526	-2.17609	-3.47401	-1.41916	-3.01318	-2.13167	1.0110037546296984	-2.4204
	1029283	-1.01087	-3.7035	-1.77073	-1.48277	-1.35329	5.767542437717814	-4.23501	-1.43221	-4.42186	-2.10474	-1.52745	-3.09505	-0.572388	-2.40795	-1.14721	1.7378083805113385	-5.16807	2.903148400968773	-3.82123	0.23596274263558184	-0.314667	-3.21945	-0.184098	-1.09263	-1.71075	-3.92837	-4.025	-2.56687	-4.79829	-2.0616	-3.34489	-1.87953	-0.557418	-1.79598	-5.2099	-12.847	-3.76042	-3.76681	-2.02681	-6.38579	-1.37927	-0.630863	-0.26474	-2.62918	-0.997017	-2.52788	-2.63794	-0.988737	-3.36615	-1.31571	-10.1767	-0.62252	-6.15544	-0.654691	-1.47672	-3.56692	-2.80411	-2.06432	-2.58781	-4.87117	-3.61919	-1.71175	-2.602	-1.46439	-2.228	-0.151758	1.6371125173771073	-2.56587
	1029301	0.4418235353185448	-6.11806	1.2045701645070028	1.4937011409046999	0.43851654717977057	-0.944595	-2.31184	0.4187743144936192	-3.58973	-2.11385	1.5365831641762735	-2.59776	0.9289790520133585	-1.28291	0.1767187831437568	0.34231049167734795	-3.09948	-1.0784	-2.09498	0.84821	0.2948309421879637	0.36493301970703623	1.8759369155035586	1.5738496740404373	-0.76603	-0.544373	-2.57874	-2.23709	-3.83786	-1.65993	-2.0722	-0.0745914	2.1629002461045554	-0.760377	-4.10253	-9.49464	-1.90865	-1.54907	-0.80864	-5.03343	-0.803877	-0.443156	-0.305864	-1.11349	0.49972830926013667	-0.460559	0.0238006	0.4779799501710784	-0.66415	-0.944392	-8.70965	-0.296916	-4.17631	-0.0536901	-0.585968	-3.04651	-1.67117	-0.723044	-1.34978	-3.75037	-0.54203	-2.11651	-1.43523	-0.885268	-1.67362	-1.10461	-0.36017	-0.47366
	1029304	0.4758355330403795	-6.51627	-0.542327	0.12498550885657483	-0.279388	-1.29891	-2.47726	-1.22812	-4.044	-2.48037	-0.00903892	-2.88891	-0.202999	-1.69347	-0.706169	0.14490258128258265	-4.5807	-1.49335	-3.61844	-2.15696	0.1866586769523925	-1.77536	-0.0668909	0.12746	-1.12949	-2.17507	-3.11714	-2.54616	-4.62845	-1.70395	-2.77138	-1.03641	-0.357323	-1.49744	-4.76361	-11.0785	-2.60675	-2.86233	-1.21499	-6.71404	2.1187889775178412	-0.535944	0.37330411672032066	-2.34692	0.078097	-1.42187	-1.28271	-0.709332	-2.44889	-1.15778	-9.48309	-0.431833	-4.80156	-0.934057	-1.05927	-3.3274	-1.9442	-1.09317	-2.00428	-4.81377	-1.93618	-1.94245	-2.3131	-0.887771	-1.84544	-0.604972	-0.764947	-2.26045
	1029308	0.36278682412053087	-5.73336	-0.606613	0.0876633	0.32559826590472585	-0.837893	-2.89891	-1.40013	-4.26798	-2.35426	-0.297331	-2.96004	-0.368228	-1.48027	-0.786872	3.797075272963671	-4.90603	-0.889422	-3.71304	-1.76775	1.2409248052041535	-1.08069	0.5907320769982849	-0.0430768	-1.04244	-2.3924	-3.40419	-2.53449	-4.72373	-1.85094	-3.05988	-0.469483	-0.396579	1.1004064019753297	-4.84921	-11.6163	-1.91914	-3.16311	-1.4958	-6.61036	1.7884130332495882	-0.554562	0.0807066	-0.762573	-0.652428	-1.4091	-1.67689	-0.853412	-2.18246	-1.19979	-9.70778	-0.546058	-5.36185	-0.967594	-1.1685	-3.36945	-2.24403	-1.36783	-2.0445	-4.94077	-2.10245	-1.99122	-2.49786	-0.86541	-2.21783	-1.41693	-1.64224	-2.16184
	1029312	-0.65585	-7.61605	-0.971226	-1.01189	-1.94329	-0.544737	-3.99326	-0.36503	-4.23097	-2.16744	-0.812473	-2.70087	-0.469204	-2.26935	-0.92328	0.042001200335816995	-4.23697	-1.63344	-2.13028	-1.5521	0.0052926	-1.05415	-0.115652	-0.762623	-1.35153	-2.99572	-3.64704	-2.53363	-4.86424	-1.94946	-2.88507	-1.39265	1.743728027077029	-0.798367	-5.04323	-10.2269	-3.69883	-3.47826	-1.31566	-6.77261	-1.30102	-0.620561	-0.596598	-2.60825	-0.861196	-2.13985	-1.60973	-0.181718	-3.02636	-1.18259	-9.50964	-0.419828	-5.42771	-0.491169	-1.32975	-3.28637	-1.8161	-1.81308	-2.22811	-4.83403	-2.82451	-2.08339	-2.55261	0.7696697294043131	-2.60161	-0.9274	-2.52795	0.240408
	1029337	0.5040818191246064	-6.42869	-0.19076	-0.00473165	-0.44385	-0.788354	-2.39116	-1.32743	-3.46088	-1.99098	0.4877135065088421	-2.57043	-0.356413	-1.96137	-0.119287	0.7713118408683374	-4.76628	-0.612854	-3.60382	-2.07777	0.5745672722012267	-2.03206	0.25783343754798155	0.16593939304903454	-1.0574	-2.22507	-2.74299	-2.57272	-4.629	-1.26621	-3.2744	0.15949093890269855	-0.366135	-1.5408	-4.62377	-11.0028	-2.9577	-2.86423	-0.786375	-6.87076	3.340047039395597	-0.555995	0.053344479036865934	-1.42878	-0.238268	-1.52544	-0.879688	-0.781453	-2.08065	-1.13953	-9.32967	-0.437648	-4.5647	-1.07102	-1.06147	-3.23625	-1.80309	-1.18269	-1.76376	-4.44112	-1.90572	-2.13046	-2.40323	-0.851445	-2.1559	-1.59746	-1.12453	-1.19517
	1029362	2.1116383613443976	-5.96836	-0.489102	0.7003592585160763	1.403568842030639	-1.32187	-2.29764	-0.862001	-3.01969	-1.80502	-0.337011	-1.85459	-0.358705	-1.43165	-0.680534	0.3521238670118394	-4.66423	-1.47493	-3.10935	-2.16522	1.7758349108816707	-0.353758	1.132025643265196	2.15255	-0.736386	-2.11118	-3.16126	-2.41068	-4.3866	-1.36675	-2.41763	-0.638094	-0.387231	-1.43353	-4.80781	-10.9774	-1.64444	-2.7189	-0.40327	-6.05667	4.694505884575125	-0.444529	-0.484074	-0.124139	-0.344466	-0.559602	-1.65775	-0.742547	-2.23887	-1.17023	-9.60066	1.1265111591909436	-5.03781	-0.718638	-1.0613	-3.4128	-0.328901	-0.636571	-1.75933	-4.42913	-2.0545	-2.16826	-1.98905	-0.389089	-1.54233	-0.433628	-1.36299	-0.995117
	1029363	-0.878924	-6.26047	-0.867312	-0.57485	-1.32986	0.7512206816991592	-2.54431	-1.46842	-3.95071	-2.1959	0.4787260743069994	-3.0474	-0.33573	-2.16012	-0.574511	1.0030446775325506	-4.81064	-0.174164	-3.63596	-1.39127	-0.134285	-2.93087	0.24038294970324103	-0.563319	-1.15503	-2.35598	-2.90385	-2.56582	-3.91846	-1.51275	-2.65334	-1.21048	-0.341752	-1.26263	-4.85001	-11.5744	-3.3984	-3.00545	-1.17186	-7.01763	-1.05161	-0.168391	0.27795080523721905	-2.41124	-0.720975	-1.86441	-0.488559	-0.94258	-2.42962	-1.0083	-8.89667	-0.431455	-4.81156	-0.835136	-1.08483	-3.21855	-1.92367	-1.53092	-1.85076	-5.09138	-1.88823	-2.13794	-2.36543	-0.318702	-2.34656	-1.55227	0.2809096590883175	-2.06567
	1029364	-0.730197	-6.38454	-0.436357	-0.0746997	-0.233312	0.22915784388400057	-0.0883694	-1.51557	-3.03216	-1.80693	-0.259701	-2.79757	-0.102006	-1.5733	-0.517765	0.8687454176448139	-4.66357	1.2010722457696381	-3.392	-1.82325	0.7704918984874786	-2.66091	1.981959255328165	0.8338779014552068	-0.629726	-2.07366	1.5909824048153567	-2.53434	-3.46213	-1.17513	-2.77161	-0.782759	-0.158388	1.1348112992537576	-5.10922	-10.4625	-2.31271	-1.12428	-0.503459	-7.46763	-0.179959	-0.552344	-0.29108	-1.38466	-0.516746	-0.661971	0.8755811394679355	-0.841586	-1.55774	-0.446827	-7.61571	-0.375091	-4.78322	-0.730697	-1.05498	-2.62797	-1.92	-0.0524342	2.055866074327589	-4.74454	-1.88941	-2.11613	-2.65622	-1.00792	-2.07239	-0.734723	2.6350565925972833	-1.63836
	1029365	-0.705514	-4.2448	-0.321006	-0.323764	-1.05228	0.6131155890635528	-2.3531	-1.26232	-3.45446	-1.82341	0.8520254666188568	-2.89631	-0.225505	-1.77535	-0.375726	2.054975638166855	-4.68879	0.6754208795029129	-3.49233	-1.17118	0.11707097469644734	-2.97657	0.390988	-0.5555	-0.583162	-1.81574	-2.50856	-2.54623	-3.72446	-1.4654	-2.10203	-0.816539	-0.293554	-1.59231	-4.12402	-10.7387	-2.921	-1.78562	-0.84615	-6.27887	-0.853939	-0.332002	0.6665372590975388	-2.17745	-0.527432	-1.33785	1.1160433634009987	-0.907594	-2.00668	-0.661711	-8.39185	-0.297766	-3.77188	-0.829523	-0.983355	-2.98752	-1.64099	-1.19662	-0.0220197	-4.23871	-1.5307	-2.13982	-2.08207	0.00668971	-2.17651	-0.793924	0.3676914752102614	-1.35374
	1029385	-0.803117	-7.31448	-0.0014392	-0.264113	-2.17269	-0.648706	-3.54264	-0.147345	-3.87487	-2.45442	0.693291	-2.83214	-0.314052	-1.8876	0.11194218572041159	0.3084853676794465	-4.04067	-1.07871	-2.27258	-0.0385321	-0.142309	-0.41054	-0.196564	0.0720922	-1.08877	-2.39623	-2.70862	-2.53864	-4.6604	-1.62107	-2.88137	-0.95294	2.801481667831457	-1.53736	-4.3168	-10.3417	-3.85599	-2.03891	-1.17438	-6.3607	-1.14276	-0.583325	-0.146797	-2.34664	-0.698301	-1.50733	0.22548901585770104	-0.0598255	-1.98431	-0.989963	-8.72589	-0.341896	-4.89175	-0.661992	-1.07737	-3.05454	-1.79593	-1.57158	-1.39805	-4.40266	-1.83449	-1.32752	-2.06698	0.9288215413146864	-2.23985	-1.56012	-1.23062	-0.630666
	1029386	0.0557832	-7.0744	-1.31805	-0.645615	-0.48105	-0.397781	-2.84706	-1.82723	-4.36655	-1.91805	-0.937864	-2.81592	-0.578784	0.0457433	-1.08346	1.6381230244061962	-5.2502	-1.8084	-3.74821	-1.60503	0.9145908012608501	-2.08843	-0.843695	-0.821636	-1.33858	-3.25208	-3.95358	-2.58068	-4.72237	-2.0112	-3.51436	-0.707557	-0.523876	-1.80442	-4.44284	-12.7333	-3.40091	-4.21553	-2.0033	-7.92403	-1.37045	-0.544127	-0.899451	-2.20798	-0.769669	-2.3219	-2.57344	-1.01469	-3.52524	-1.30255	-10.0597	-0.547252	-5.93886	-1.29067	-1.44246	-3.53197	-2.64323	-1.9785	-2.58315	-5.20324	-3.03975	0.33506243703799593	-3.19605	-1.06033	-2.6713	-2.16106	-1.83782	-2.18717
	1029398	1.1377082529288007	-5.80851	-0.399312	-0.511223	-0.314189	0.00971879	-1.90213	-1.69905	-3.83418	1.2217724431005867	0.4967192432393471	1.1328145992423648	-0.454844	4.208336722939687	0.0810874	0.1357448558084864	-4.89159	-0.423271	-3.46351	-1.35158	1.7037160414179318	-0.354126	0.5688868803620015	-0.0953095	-0.290496	-2.11164	-3.32207	-2.3864	-4.79723	-1.95613	-1.99638	-0.561131	-0.446731	-1.67773	-4.721	-11.2171	-2.86359	-2.58261	0.3986243517148212	-6.73435	-1.07141	-0.599549	-0.411506	-1.30329	-0.776679	-1.49446	-1.1234	-0.85698	-1.93619	-1.13269	-9.25873	-0.49791	-5.12687	-1.25533	-1.11946	-3.33198	-2.38869	-1.1964	-1.75924	-4.08611	-1.42775	-2.03972	-2.44386	-0.746074	-2.30777	-1.94661	-1.57731	-0.975398
	1029405	2.214915110581441	-3.37772	-0.561211	0.8974827914595133	-1.50196	-1.14933	-2.28645	3.543160954231718	-3.5562	-1.95165	-0.647543	-2.15037	0.16537849051598175	-1.81787	-0.773896	1.3913358754901732	-1.8488	-1.30163	-1.26742	1.0756999867310226	0.22777776297068414	-0.998988	2.2236095448539364	0.18939732449888547	-0.932286	-1.80715	-3.29969	-2.50557	-4.17888	-1.45873	-2.46685	-1.15325	5.0819624770161616	-0.627726	-4.35134	-8.22059	-1.8403	-2.1032	-0.140163	-3.9638	-0.758536	-0.539281	-0.574176	-1.68376	-0.359162	-0.299103	-0.799311	1.9377385743595918	-1.49335	-1.059	-8.85357	-0.130868	-4.96806	1.867965904888871	-1.02355	-3.0488	-0.699879	0.1374336461944912	-1.5522	-2.92551	-2.19342	-2.14419	-0.391993	-0.21585	-1.53701	0.0978643	-1.95834	4.934247395177394
	1029407	-0.574308	-1.86849	-0.961674	-0.451799	-1.27741	0.9111749914943073	-1.12581	-1.00968	-4.03739	-1.97443	0.5429568634748558	-2.95246	-0.418234	-2.10872	-0.743111	3.953866523049469	-4.61922	0.49196711888298394	-3.72857	-0.918419	-0.0295005	-2.83484	0.18910487085642855	-0.750473	-1.21778	-2.66505	-3.43873	-1.8132	-3.36839	-1.59241	-2.59866	-1.2084	-0.40818	-1.63823	-4.63544	-11.4749	-3.36146	-2.81598	-1.28485	-5.75928	-1.13728	0.4253643421765745	0.05195	-2.37631	-0.787301	-1.76589	-1.50573	-0.886471	-2.58767	-1.18055	-9.42893	-0.443129	-5.03518	0.24086479679127804	-1.07624	-3.40066	-2.04103	-1.48964	-1.92537	-4.43038	-2.254	-2.03284	-1.5258	-0.317116	-2.09511	-0.743399	0.441253	-1.56179
	1029410	-0.581962	-4.51078	0.6980386357695378	-0.203585	-0.10258	0.00878816	-0.193486	-0.906698	-3.88449	-1.88862	2.0298393983790124	-2.90831	-0.446379	-1.41979	-0.103692	2.517321524494065	-4.35603	4.675631766405629	-3.45259	-1.24411	0.0975799	-2.89527	1.109836655107943	0.6098028187184883	-1.10398	-1.02976	-2.66694	-2.30301	-4.35113	-1.74014	-2.65436	1.675880536416401	-0.298832	-1.60202	-4.4796	-11.1628	-2.50592	-2.31416	-1.00169	-6.16629	1.3975248751134195	-0.52789	0.37582824593477515	-1.17513	-0.739354	-1.23564	-0.90025	-0.865952	-1.69648	-1.0549	-9.11723	-0.410371	-4.14083	-0.953456	-0.965602	-3.16215	-1.76098	-1.24266	-1.28754	-4.37962	-0.764054	-2.14824	-1.81884	-0.915823	-1.33842	-1.28336	-0.807807	-1.71523
	1029449	-0.783574	-7.30914	0.15568364730587794	-0.121654	-2.06507	-0.956738	-3.96397	0.19250794834568205	-3.9299	-2.39116	0.8330223328092927	-2.84343	-0.421131	-1.60282	-0.0390974	1.348324452888073	-3.36422	-1.19625	-0.241234	1.2124057702428972	0.010433353294062479	-2.50652	-0.725807	-0.415955	-1.08518	-1.89796	-2.76388	-2.49277	-4.64622	-1.87625	-2.80305	-0.876934	2.251350583119045	-0.829965	-4.24875	-10.9191	-3.53006	-1.91983	-0.905121	-5.89412	-1.14151	-0.59266	-0.0889681	-2.01417	-0.723327	-1.20217	-0.700546	-0.0236022	-2.06205	-0.992613	-8.73801	-0.337006	-4.42114	-0.852603	-1.0656	-3.03332	-1.3062	-1.43823	-1.41608	-4.38887	-1.44394	-2.11583	-2.1531	3.8769099003162557	-2.21176	-1.35766	-2.29511	-0.107146
	1029470	0.0947004	-4.59597	0.23336835662299701	0.3371758106462459	-1.41005	-0.269284	-2.81354	2.865689518193062	-3.6136	-2.23776	0.7013310977451835	-2.68006	-0.27714	-1.8399	-0.343098	0.653019	-2.48171	-1.27383	-2.26256	-1.31067	0.20458606262740628	-2.37934	2.422025129781305	0.0879918	-0.788931	-1.69794	-2.70407	-2.49263	-4.32049	-1.53321	-2.82636	-0.666262	0.9120179129413307	-1.18617	-4.19553	-9.93571	-2.96265	-1.61873	-0.516897	-5.45412	-0.939271	-0.57449	-0.388409	-1.80294	-0.508084	-0.921837	0.5432602537335366	1.7676509836363232	-1.33114	-0.99054	-8.76054	-0.266786	-4.56769	-0.0826334	-0.984193	-3.09515	-1.09444	-0.941919	-1.34991	-4.11962	-1.38598	-1.8778	-1.528	2.1452446022053704	-1.80485	-1.13184	-0.648962	3.959976042271015
	1029478	-1.06028	-4.14596	-0.611628	-0.965489	-1.51325	7.184924512093685	-3.12882	-1.67743	-4.04458	-2.26939	0.5286545877921721	-2.60989	-0.265839	-1.98034	-0.0019499	1.3881479289847536	-4.88579	12.273847714920683	-3.61327	-0.49502	-0.116794	-2.91207	-0.325607	-0.605478	-1.24569	-2.5743	-2.91759	-2.58164	-4.5648	-1.75072	-3.08144	-1.17584	-0.134829	-1.77748	-4.89624	-11.5194	-3.68723	-2.44974	-1.41115	-6.85733	-1.21253	-0.588853	0.42977301007063745	-1.65399	-0.567555	-2.03785	0.0837984	-0.960951	-2.44928	-1.0658	-9.13518	-0.475048	-4.78109	-1.25615	-1.08278	-3.14516	-2.23597	-1.73063	-1.67023	-4.96179	-1.89263	-1.95693	-2.40446	-0.90118	-2.09862	-1.93255	0.6312822537001699	1.6738154653561708
	1029481	-0.807514	-6.84612	0.6235978337701744	-0.295071	-2.20725	-1.09755	-3.50784	-0.343734	-3.78679	-1.80216	1.0385929384127293	-2.76848	-0.43995	-1.68337	0.19610759892871366	0.26048343487538506	-3.41755	-1.18752	-1.15272	-0.843923	-0.124922	-2.39333	-0.252089	-0.589988	-1.07065	-1.52172	-2.63573	-2.52771	-4.57169	-1.75952	-2.87864	-0.755009	1.6857974846241626	-1.46348	-3.19609	-10.6838	-3.67562	-2.16484	-0.86276	-6.04972	-0.983797	-0.546177	-0.302093	-2.64321	-0.658257	-1.21334	-0.227561	-0.351278	-1.88861	-0.982529	-8.56537	-0.269242	-4.07322	-0.75677	-0.98503	-2.93748	-1.23703	-1.4346	-1.27462	-4.60176	-1.02569	-2.12935	-2.08355	3.5836928567666897	-2.31468	-1.05211	-1.29017	-0.613307
	1029482	-1.21173	-5.98811	-1.01624	-1.45056	-1.52982	4.29405	-4.24933	-1.66887	-4.34962	-2.39803	-0.436925	-3.09964	-0.528059	-2.20962	-0.795447	1.5744834630160467	-5.09607	1.80404	-3.67576	-0.44558	-0.255442	-3.26629	-0.651657	-1.08848	-1.50878	-2.99448	-3.4758	-2.5732	-4.73088	-1.96111	-3.19247	-1.55502	-0.515838	-1.8693	-5.00123	-12.4155	-4.09322	-3.25697	-1.74817	-7.40859	-1.29873	-0.607932	1.690584447957844	-2.69731	-0.896492	-2.4074	-2.10468	-1.00947	-3.10858	-1.18216	-9.63902	-0.512755	-5.23752	-1.24754	-1.3364	-3.33088	-2.47506	-2.06752	-2.21537	-5.25706	-2.61844	-1.34022	-2.86241	-1.35297	-2.18276	-1.11415	0.7283542397007492	-2.62987
	1029516	0.5185043877216026	-1.02338	-0.0705074	0.6157299371074954	0.0411619	1.2987053798872121	-1.69125	-1.17221	-3.72908	-1.27048	0.5688198206062608	-2.8382	-0.419299	-1.85161	-0.269953	6.642640220496029	-4.49097	2.9773593789667205	-3.69358	-1.31145	0.7991305373689259	-2.0667	1.440668265379684	-0.682409	-0.273065	-1.99244	-2.98195	-1.99929	-4.18348	-1.59111	-2.68065	-0.301921	-0.330058	-1.55908	-4.39547	-10.8851	-2.63793	-2.50016	-0.995525	-5.81635	-0.918121	-0.532229	0.21380338882587926	-1.26947	-0.731242	-1.21394	-0.413447	-0.854697	-1.77768	-1.13327	-9.33326	-0.451791	-4.88408	-0.715486	-1.00862	-3.22173	-1.81235	-0.844806	-1.36281	-4.71322	-1.78475	-2.15367	-1.93075	-0.173419	-1.92792	-0.860794	1.6497325018796698	-0.372727
	1029549	-0.993514	-7.42877	-1.50872	-0.155764	-2.18605	-0.282134	-3.85293	2.3826743103821246	-4.45788	-2.42395	-1.38514	-2.89581	-0.31051	-2.50212	-1.29971	7.623020277685838	-3.99953	-1.22062	-1.19838	-1.60772	-0.276476	-2.91498	-0.809271	-0.846622	-1.54952	-3.42797	-3.88297	-2.56696	-4.98091	-1.95308	-3.45362	-1.64789	5.659279428787454	-1.59119	-4.96339	-11.2931	-4.15025	-3.81776	-1.48175	-6.55825	-1.36697	-0.637496	-0.797858	-2.12151	-0.952158	-2.48905	-1.4514	1.2634700746191403	-3.36922	-1.26237	-9.96379	-0.517605	-5.8311	-0.906289	-1.39364	-3.43572	-1.92689	-2.17402	-2.56064	-4.95439	-3.2503	-2.05894	-2.6934	-0.408655	-2.70539	0.3039464610931009	-2.27722	-0.142433
	1029551	-0.0922207	-3.65599	0.8199374053230268	-0.0469657	-0.62374	-0.14354	-2.63577	-1.64421	-3.74016	-1.79494	1.117385432274807	-2.91493	-0.459623	-1.75054	0.451994	3.337208700618859	-5.00656	-1.34327	-3.53316	-1.22736	0.751764	-1.56101	0.060490160342260645	-0.761425	-0.414675	-2.10014	-2.45298	-2.54621	-4.52697	-1.63957	-2.96743	-0.215403	-0.296899	-1.65984	-3.17904	-11.1306	-3.09539	-1.69566	-0.125138	-6.97774	-1.14078	-0.552913	-0.219861	-1.3712	-0.730708	-1.2888	-0.638456	-0.867139	-1.67206	-0.985089	-8.71175	-0.418487	-4.67131	-1.00223	-1.01911	-3.05926	-1.98863	-1.30924	-1.20647	-4.65701	-1.34756	-1.19091	-2.15732	-0.696927	-1.755	-1.42344	0.13435863427719474	-1.589
	1029560	-0.724399	-3.66656	-0.887653	-0.535664	-1.59494	-0.136517	-3.19452	-1.25721	-4.22835	-1.05369	-0.37268	-2.97445	-0.427208	-1.88194	-0.814133	1.6958936571813357	-4.6641	1.6460094922051103	-3.75789	-1.41013	-0.154665	-3.26784	-0.14748	-0.968757	-1.36158	-2.27101	-3.41977	-2.56595	-4.58138	-1.91829	-2.42043	-1.28123	-0.378833	-1.6877	-4.90337	-11.798	-3.38712	-3.10591	-1.38416	-5.99329	-1.25631	-0.591547	-0.405185	-1.86474	-0.837604	-1.7587	-1.46204	-0.92318	-2.95153	-1.20393	-9.47883	-0.496182	-4.71979	-1.09487	-1.13935	-3.33602	-1.9782	-1.47736	-1.94668	-4.32027	-2.00195	-2.18683	-2.04255	-0.268819	-2.18445	-0.788845	1.114085683492244	-1.28823
	1029562	-0.866108	-2.82759	-1.21288	-0.937193	-1.18047	5.376218898774003	-3.29314	-1.67213	-4.18802	-2.22755	-0.279188	-2.85318	-0.449305	-2.30552	-0.254716	1.898983271051818	-5.16714	6.544187285300696	-3.70381	-0.108284	0.000312197	-2.32776	-0.752305	-0.868542	-1.17646	-3.32666	-3.0176	-2.58055	-4.82479	-1.92675	-3.0943	-1.3001	-0.383338	-1.82209	-4.15525	-11.589	-3.64528	-2.59961	-1.48389	-7.05109	-1.30166	-0.616031	-0.232758	-1.58967	-0.848684	-2.1156	0.3903720342768624	-0.880959	-2.40267	-1.04848	-9.30839	-0.515127	-5.37779	-1.22226	-1.19101	-3.28365	-2.46277	-1.83422	-1.49431	-4.97067	-2.68215	-2.05571	-2.67578	-1.3625	-2.38872	-1.69973	0.1778662947064187	-1.41514
	1029569	-0.664387	-0.305288	-0.333986	-0.404993	-1.2793	-0.088374	-1.51029	-1.30916	-3.59607	-1.67023	0.6162112982379707	-2.84866	-0.324665	-1.90078	-0.408232	7.004834959940061	-4.56992	0.3088711086510784	-3.43018	-1.32705	0.010350150531209978	-3.12984	0.40717326797841946	-0.602117	-0.701669	-1.65082	-2.69235	-2.53938	-3.9562	-1.28262	-2.04332	-0.900007	-0.349859	-1.53941	-4.0723	-10.7466	-2.69608	-1.5344	-0.884896	-6.08143	-0.904118	-0.474733	0.28687474488471587	-2.18454	-0.487754	-1.33277	0.8922447752758454	-0.883798	-2.0426	-0.410983	-8.05607	-0.243622	-3.76393	-0.852126	-0.977097	-2.90086	-1.51866	-1.15321	1.1265488243801838	-4.19468	-1.43993	-2.10859	-2.05237	0.018316668965429914	-2.1689	-0.854365	0.5310507827134905	-1.59113
	1029574	-0.489494	1.0672158204905717	-0.746687	-0.373993	-1.47144	0.6243931279706133	-2.32334	-1.1418	-4.06068	-1.73821	-0.03703	-2.95601	-0.401168	-2.08313	-0.664471	7.043392789159906	-4.52925	0.23420995483293178	-3.7097	-1.28511	-0.064091	-3.13532	0.418476	-0.804477	-1.28244	-2.20585	-3.37081	-2.55952	-4.53836	-1.71982	-2.62096	-1.12097	-0.339132	-1.65446	-4.87824	-11.4935	-3.2548	-2.90189	-1.21482	-6.31909	-1.09828	-0.561014	0.4436411083636475	-2.17824	-0.76493	-1.67348	-1.38901	-0.913396	-2.65535	-1.14144	-9.3288	-0.423	-4.64917	-0.777185	-1.03654	-3.29291	-1.90788	-1.30459	-1.7751	-4.65742	-1.97512	-2.14296	-1.98396	-0.273254	-2.17247	-0.849133	-0.177616	-1.62268
	1029577	0.9004124357824872	-6.7582	0.1178682788416273	1.2053042168193866	0.6255369020926342	-1.25304	-1.62985	-0.454128	-2.58957	2.375825220704024	0.9196986671781305	-2.58642	0.00282149	-1.54097	-0.0690506	0.00304633	-4.4658	-1.41309	-3.55779	-1.73834	1.197924646274905	-0.862878	1.6704390831796119	0.46543893196768926	-0.626479	-1.93968	-3.01868	-2.48419	-4.44976	-1.41233	-2.89957	-0.14369	-0.0830222	-1.01313	-4.66921	-11.0757	-1.6621	-2.61984	-0.61425	-5.82333	-0.99045	0.035690278641734886	1.0963747902331533	-1.513	-0.217092	-0.892149	0.00297742	-0.850998	-0.632936	-1.11366	-9.38031	-0.417293	-4.57394	-0.00223696	-0.845428	-3.24637	-1.20326	-0.923476	-1.69171	-3.98903	-1.57473	-2.12824	-0.725123	-0.874875	-1.43004	-1.00004	-0.786976	2.6648641273392446
	1029578	-0.810066	-3.42652	-1.0979	-0.569868	-1.51973	0.6775331009653367	-2.71095	-1.23784	-4.30633	-1.76002	-0.543008	-3.02008	-0.48962	-2.10469	-0.839926	5.35076	-4.79505	1.906205857758328	-3.7953	-0.838639	-0.147397	-3.1458	0.9841632936735585	-0.908985	-1.40866	-2.6755	-3.69715	-2.55425	-4.61359	-1.81396	-2.77892	-1.33624	-0.385549	-1.66806	-5.15816	-12.0405	-3.45186	-3.32163	-1.49935	-6.8107	-1.21784	-0.574001	0.3303590969773768	-1.80509	-0.859715	-2.11617	-1.59045	-0.940144	-2.984	-1.25181	-9.78913	-0.560513	-5.06999	-1.00699	-1.23574	-3.4065	-2.20492	-1.64198	-1.93566	-4.90331	-2.45348	-2.16274	-2.25754	-0.622694	-2.38806	-1.20043	0.6529153002738611	-2.38434
	1029596	0.6706369425638534	-6.0328	1.6977967932994844	0.9894393197146052	0.4198448222780406	-0.54624	-1.71425	0.841321	-3.30943	-1.64384	2.0862546219870106	-2.55948	1.080452806101486	-1.20245	0.5761063376430168	0.3288361338218257	-2.85932	-1.10472	-1.92617	1.2399013630366882	0.6595932424949168	-0.0367301	1.82831	2.029389722675326	-0.302352	-0.117005	-2.37946	-2.49846	-4.16949	-1.6312	-1.89265	0.16201516090653467	2.2124082165874097	-0.760837	-3.98385	-9.43822	-1.73059	-1.22144	-0.556154	-5.05348	-0.809194	-0.49956	-0.176173	-0.33961	0.584928	-0.196862	-0.419461	0.6271311504967227	-0.358578	-0.899409	-8.43785	-0.240877	-3.8706	-0.156654	-0.543934	-2.97315	-1.4232	-0.440551	-1.12987	-3.72331	0.026721895227787198	-2.11817	-1.19847	-0.821481	-1.60016	-1.07487	-1.76029	-0.509294
	1029599	0.16284126539831326	-2.81584	-0.659767	0.0972997	-0.121539	0.19606326894691326	-1.76015	-1.47616	-4.0485	-1.35658	0.00928829	-2.94745	-0.0667014	-2.28552	-0.74884	1.4522571788830059	-4.94407	-1.09096	-3.69583	-0.990368	1.3004958219006808	-0.70569	-0.156347	0.00595952	-1.19959	-2.54904	-3.45465	-2.08458	-4.47048	-1.85727	-2.95656	-0.285304	-0.26351	-1.68609	-4.44561	-11.6358	-3.305	-2.87966	-1.52383	-6.71768	-1.1432	-0.354967	-0.49895	-1.10581	-0.690634	-1.71097	-1.82701	-0.886069	-2.09861	-1.20566	-9.38365	-0.47012	-5.37338	-0.808881	-1.0683	-3.36582	-2.17658	-1.58611	-2.14148	-4.72704	-2.2038	-1.79792	-2.33152	-0.77404	-2.25527	-1.76752	-1.10103	-1.25945
	1029602	-0.698145	-3.75057	-0.624053	-0.515724	-1.40417	-0.0114386	-3.25309	-1.47878	-4.10029	-1.51889	0.2544887820281941	-2.97649	-0.448168	-1.95148	-0.667462	3.8977352427529723	-4.83868	0.6296264630267195	-3.7183	-1.13158	0.12495453943224014	-2.89718	0.22045480072425633	-0.802116	-1.17131	-2.07741	-3.33456	-2.54594	-4.55381	-1.91769	-2.44607	-1.08027	-0.393939	-1.6673	-4.91682	-11.5054	-3.28227	-2.93787	-1.15876	-6.33936	-1.1295	-0.536122	0.8705779430889494	-1.99957	-0.845285	-1.78434	-0.794544	-0.956702	-2.55834	-1.16667	-9.48069	-0.473489	-4.30228	-1.03266	-1.09341	-3.29648	-1.72347	-1.47659	-1.74509	-4.51876	-1.6754	-2.14937	-2.23945	0.0297687	-2.36156	-1.57373	0.5723919762666739	-2.1393
	1029627	0.0898843	-5.79406	0.5460615751357277	0.2835207611981128	-0.547688	-0.0878904	-3.03073	-1.69209	-3.68037	-1.80993	1.4093350490578553	-2.87801	-0.434728	-1.60812	0.0371194	0.8564617641665667	-4.66239	0.19597412852661705	-3.60146	-1.50983	1.340625543212099	-1.74581	0.24371672839816716	-0.605605	-0.312862	-1.50569	-2.64894	-1.62402	-4.2733	-1.82885	-2.80194	0.10141451165612195	-0.346794	-1.59348	-4.2732	-10.8956	-2.89294	-2.09192	-1.11902	-6.75467	-1.01527	-0.52765	0.038065866835513884	-1.27484	-0.736465	-1.11936	-0.28919	-0.868214	-1.56202	-1.03197	-8.95793	-0.438871	-4.4275	-1.04108	-0.95037	-3.11893	-1.93569	-1.17409	-1.33793	-4.60303	-0.985915	-2.03372	-2.17662	0.33301365354388796	-2.27545	-2.02284	-0.5409	-1.95619
	1029633	-0.70185	-7.28307	1.191631651473115	-0.227603	-2.12993	-0.915442	-3.69721	-0.0486821	-3.63287	-2.25531	1.4904418803886634	-2.78019	-0.402919	-1.52781	0.35083565626149177	2.916650348236098	-3.8939	-0.798697	-0.895778	0.33759062104311455	0.0417096	-2.59491	-0.503092	-0.625881	-0.89824	-1.23487	-2.17851	-1.9922	-4.02815	-1.78126	-2.22878	-0.536475	1.8366083952472678	-0.846079	-3.05125	-10.241	-3.44726	-1.16016	-0.560078	-5.06895	-0.998652	-0.584617	0.2531219267306322	-2.27165	-0.668941	-0.64206	0.3645642620878348	-0.260148	-1.61931	-0.857921	-8.31711	-0.253516	-3.70087	-0.65497	-0.945608	-2.81439	-1.06473	-1.0298	-0.884346	-3.80077	-0.555668	-2.09902	-1.79552	4.719349752432077	-2.12982	-1.33247	-1.76801	-0.276384
	1029651	-0.624495	-0.512598	-1.15917	-0.538354	-1.41227	0.33042914123937656	-2.13235	-1.09271	-4.16584	-1.70517	-0.108174	-2.99416	-0.471193	-2.20204	-0.838891	3.9761977596751144	-4.67372	0.042736	-3.75782	-1.10068	-0.105221	-3.05026	0.25313489612741064	-0.711524	-1.34547	-2.69947	-3.49687	-2.56989	-4.08703	-1.51647	-2.65309	-1.37531	-0.421664	-1.65188	-4.61841	-11.7388	-3.47151	-3.20443	-1.45696	-6.61719	-1.06299	-0.325729	0.20786138679554492	-2.35259	-0.859124	-1.90709	-1.29503	-0.906599	-2.76462	-1.18878	-9.56367	-0.497355	-4.72631	-0.575749	-1.12662	-3.45591	-2.25162	-1.5068	-1.89898	-4.93305	-2.33508	-2.11154	-2.13386	0.050017246090036646	-2.22497	-0.741013	0.5347672605170984	-1.8869
	1029659	0.15803485071209575	-6.51368	-1.30455	0.21434277062838067	0.6908680897979655	-0.583334	-3.21818	-1.27816	-2.30843	-2.34713	-0.973398	-2.70421	0.37394874367124753	-2.13872	-0.793875	0.3888085545949271	-4.74828	-0.749658	-3.76629	-1.90162	0.044356122945725725	-1.6045	0.5620771394306443	0.7583983273406669	-1.34745	-3.42611	-3.72564	-2.57286	-4.81191	-1.79583	-3.20984	-1.31163	-0.129047	-1.60754	-4.97801	-11.7727	-2.54707	-4.14445	-1.74168	-7.35357	-0.249769	-0.601454	-0.200564	0.41968235926754605	0.0225187	-1.91808	-1.65238	-0.858999	-2.86359	-1.34687	-10.0476	-0.59948	-5.89805	-1.08793	-1.21542	-3.53212	-2.52209	-1.73537	-2.47194	-3.96995	-3.15964	-2.08746	-2.58999	-1.46449	-2.08184	-1.13527	-0.373737	-1.96482
	1029661	0.5089337978913883	-6.1461	0.25651637674497935	1.0219615547959937	-0.585471	-1.33087	-3.10511	1.5432564015466481	-3.52064	-2.09684	0.8409574493055963	-2.54119	-0.284017	-1.35037	0.027013399723681438	0.5509688628095226	-2.09053	-1.31628	-1.0049	0.1649079622249247	1.238120533548897	0.0502651	1.6895791903454092	2.20181	-0.612767	-1.46332	-3.03655	-2.53475	-4.29496	-1.6289	-2.53865	-0.0900605	1.7364620726907327	-0.662425	-4.2067	-9.87802	-1.79105	-2.22283	-0.720634	-5.2947	-0.590068	-0.545144	-0.374174	-1.27747	-0.586829	-0.385019	-0.244498	1.1356644953533253	-0.890859	-1.09988	-9.19943	-0.374972	-4.84082	-0.284316	-0.876953	-3.17558	-1.42924	-0.825673	-1.46562	-3.96615	-1.30727	-2.12587	-1.43105	0.023305862007662173	-1.92053	-1.61914	-0.472453	1.7491244878376788
	1029665	-0.80932	-1.03668	-0.852257	-0.70257	-1.77047	0.6630233958730691	-2.59097	-1.27611	-4.19721	-1.2667	-0.117562	-3.00171	-0.479294	-1.93926	-0.647565	5.754339679372625	-4.56673	-1.44305	-3.64116	-1.02635	-0.200833	-3.25481	-0.0871806	-1.00303	-1.41334	-2.44332	-3.44178	-2.54793	-4.40543	-1.7626	-2.69091	-1.31867	-0.371357	-1.72011	-4.72849	-12.0996	-3.50262	-3.12441	-1.39724	-6.52063	-1.24713	-0.48936	0.729787	-2.24503	-0.792331	-1.93856	-1.98134	-0.948808	-3.13768	-1.16252	-9.34915	-0.45476	-4.63249	-1.02975	-1.23999	-3.27712	-1.97199	-1.51093	-1.99868	-4.51663	-2.20029	-1.98879	-2.16859	-0.323361	-2.28189	-0.597544	0.9189626153221764	-1.58039
	1029687	1.0739141643261263	-6.4337	-0.0810723	0.43476473961465983	-0.269652	-1.22838	-1.53775	-0.0814528	-3.85497	-2.31823	0.535744	-2.75993	-0.37625	-1.3914	-0.330923	0.2698332445705162	-3.55822	-0.757636	-3.00406	-1.01381	0.17464687988946373	-1.66264	0.4683060332545749	0.6648488886191782	-1.01448	-1.55192	-2.75987	-1.86887	-3.44348	-1.21394	-1.67667	-0.697624	0.3678205062620328	-1.42458	-4.29344	-10.7448	-1.97758	-2.34752	-0.643628	-5.49006	3.745270262108695	-0.510909	0.11348716329239396	-2.25547	-0.192593	-0.217577	-0.915452	-0.177553	-2.04932	-1.08753	-9.2205	-0.313967	-4.23154	-0.698339	-1.01886	-3.25652	-1.08162	-0.647269	-1.65877	-3.51238	-1.43883	-2.10662	-1.89468	-0.690919	-1.73929	-0.593103	-0.741208	-1.32582
	1029688	-1.09153	-4.22431	-1.66679	-1.2693	-1.606	-0.184096	-3.07927	-1.896	-4.22092	-2.47417	-0.759312	-3.04932	-0.564316	-2.7735	-0.742184	2.226767236382107	-5.4645	-1.30692	-3.77979	-1.21523	-0.174664	-2.50301	-1.20441	-0.992757	-1.36708	-3.71882	-3.45829	-2.61323	-4.81638	-1.89713	-3.22984	-1.60186	-0.554701	-1.86942	-4.26224	-11.7827	-4.20451	-3.14807	-1.81591	-8.05468	-1.31658	-0.600586	-0.741351	-2.38635	-0.896576	-2.63714	-0.979536	-0.975883	-2.94915	-1.16402	-9.7167	-0.536275	-5.45572	-1.20528	-1.22134	-3.51538	-2.67426	-2.36275	-1.95275	-5.58828	-3.25044	-1.82893	-3.09137	-1.5414	-2.80718	-1.70761	-0.716343	-2.53595
	1029702	-1.00038	-7.11572	-1.39927	-1.24664	-1.20638	1.5210984170800892	-2.70576	-1.55654	-4.35562	-1.88548	-0.806486	-2.99755	-0.550362	-1.88992	-0.903483	1.071566262071167	-4.89384	-1.62173	-3.72012	-0.264657	-0.0637624	-2.28457	-0.904664	-0.912572	-1.4603	-3.39593	-3.71514	-2.59858	-4.26953	-1.6715	-3.2935	-1.40636	-0.515048	-1.78136	-3.2642	-12.3013	-3.97366	-3.62469	-1.90884	-7.47305	-1.26856	-0.0674689	-0.258713	-2.30597	-0.817921	-2.47319	-1.7763	-0.930544	-3.127	-1.24436	-9.83853	-0.556804	-5.73721	-0.755169	-1.37592	-3.48574	-2.54632	-2.19798	-2.27591	-4.96581	-3.0128	3.879676243284197	-2.81246	-1.58582	-2.66266	-1.48036	1.165879106804841	-1.23215
	1029703	-0.0738847	-6.46489	-0.398335	1.0619601232779707	-0.663253	-1.30817	-2.83119	0.6498377060383707	-4.00077	-1.88682	-0.456774	-2.61925	-0.25899	-0.944214	-0.398732	0.11793746028353976	-3.44902	-1.41853	-3.01497	2.8835957145591453	0.4906861522449856	-0.937805	0.6508637390754138	1.2297749710181756	-1.21731	-0.973518	-3.49882	-2.49145	-4.49817	-1.75557	-2.05045	-1.06104	4.516742306126694	-1.42366	-4.81154	-11.1409	-2.35372	-2.69714	-1.28898	-5.46697	0.3947968684071613	-0.576115	-0.543181	-1.50339	-0.545321	-1.30916	-1.83958	0.21111910202792059	-2.50831	-1.14662	-9.38161	-0.433043	85.00469188671238	-0.496917	-1.0423	-3.23287	-1.95392	-1.10083	-2.12492	-2.9349	-0.953905	-1.99317	24.07497172242067	-0.211376	-1.88074	-1.31327	-0.91544	-0.438422
	1029736	-0.840212	-4.55362	-1.16971	-0.478692	-1.48655	-0.458449	-2.51946	-1.15354	-4.27474	-1.86218	-0.644861	-2.56402	-0.219815	-2.03976	-0.527444	2.3968724593477755	-4.8372	1.293625816373685	-3.79616	-1.33301	-0.175288	-2.92277	2.0566171000642908	-0.50724	-1.38136	-2.95365	-3.58766	-2.59583	-4.70884	-1.50963	-3.13469	-1.29512	-0.304612	-1.78106	-4.96131	-12.0679	-3.77533	-3.32999	-1.58259	-7.1112	-1.27803	-0.594478	0.0701182	-1.89543	-0.728337	-2.30234	-0.99033	-0.945666	-2.96671	-1.23748	-9.72666	-0.584883	-5.38822	-1.04869	-1.21497	-3.36873	-2.35673	-1.7372	-1.68095	-5.08116	-2.60589	-2.08097	-2.40557	-1.13362	-2.4913	-1.44771	0.5089770710356125	-2.31589
	1029754	0.011870430509117487	-5.95465	0.28320285184426297	1.255754255365552	-0.931756	-0.537343	-3.55423	-0.238193	-3.716	-2.16295	0.6223330530738735	-2.76428	-0.388462	-1.57446	-0.114354	0.0840971	-3.84026	-1.35503	-1.82327	0.42083996871476304	0.5955636551960772	-2.46165	0.6035714164218543	-0.17728	-0.668315	-1.85623	-2.62844	-2.52267	-4.55195	-1.92554	-2.8277	-0.431999	-0.00539667	-1.37231	-4.35441	-10.6587	-2.99682	-1.85033	-0.986663	-6.05595	-1.08607	-0.5956	-0.439762	-1.52558	-0.359901	-1.04295	0.18792680322236494	0.0835931	-1.6427	-0.991135	-8.535	-0.362339	-4.53238	-0.83897	-1.02241	-3.00168	-1.65034	-0.974358	-1.20544	-4.21429	-1.40207	-2.08105	-1.79561	0.9970775209985476	-2.04813	-1.78805	0.7914816262372741	-0.220088
	1029776	-1.1712	-8.04267	-1.50489	-1.1057	-2.21331	-0.936364	-4.35801	-0.737891	-4.56214	-2.74467	-1.27367	-3.05043	-0.595064	-2.66919	-1.30262	0.5964407638821562	-4.32145	-0.954067	-2.8858	-1.11903	-0.312639	-1.75743	-1.38744	-0.984792	-1.6527	-3.5177	-4.02483	-2.55017	-4.57032	-2.19434	-2.85098	-1.7908	-0.525066	-1.75322	-1.25598	-12.1274	-4.46989	-4.0419	-1.87835	-7.40957	-1.30493	-0.642791	-0.850082	-2.36251	-1.00707	-2.74258	-2.46108	-0.289133	-3.66567	-1.32211	-10.0825	-0.547046	-5.6388	-1.27923	-1.41241	-3.55184	-2.46755	-2.47535	-2.65058	-5.12643	-3.27792	-1.66938	-3.05511	0.5481889417859567	-2.88772	-1.87927	-2.38876	-2.07678
	1029779	0.1377829103588364	-6.38207	0.0963333	0.7939668244319357	-0.955868	-1.17955	-3.61578	0.7098477173190402	-3.86105	-2.33736	0.2822468993400535	-1.403	-0.347328	-1.48387	-0.280849	0.19571760597188756	-1.20042	-1.39497	-1.74577	0.1358246057818047	0.4784210992319801	-1.28396	0.025535011732733873	-0.385094	-0.841393	-1.66183	-2.99188	-2.50286	-4.53568	-1.92934	-2.55532	-0.697897	1.5958292766593436	-1.2451	-4.33476	-11.18	-2.57753	-2.28179	-0.552481	-5.57873	-0.579342	-0.591995	-0.505689	-1.92665	-0.603992	-1.05459	-1.33921	0.3652156122290909	-2.16176	-1.0632	-8.87739	-0.322534	-4.53926	-0.779359	-1.10897	-3.11588	-0.540224	-0.991112	-1.6414	-4.09773	-1.47782	-2.0272	-1.94962	3.6781091455237673	-2.0897	-1.6492	-1.05079	0.9301726610170455
	1029796	-0.632424	-4.97246	-0.622418	-0.856916	-1.50236	2.039581895864351	-3.29727	-1.56535	-3.99545	-2.2309	0.21669049459470002	-2.91889	-0.379452	-2.19703	-0.52787	1.0239122780882342	-5.01273	2.641963620960809	-3.69786	-1.30607	-0.0295696	-2.38841	-0.148941	-0.679319	-0.887312	-2.37757	-3.25102	-2.55688	-4.61606	-1.77542	-2.5998	-1.1452	-0.373662	-1.7561	-4.53483	-11.4033	-3.74842	-2.71561	-1.30925	-7.05791	-1.18514	-0.579776	0.16252786313893547	-1.8939	-0.639348	-1.86949	-0.251733	-0.95084	-2.7213	-1.12778	-9.528	-0.468978	-4.74979	-1.17261	-1.15366	-3.41996	-2.04812	-1.71045	-1.88256	-4.8422	-1.95513	-2.0846	-2.49717	-1.01156	-2.23647	-2.0037	0.32069552751764585	-1.67324
	1029807	-0.562979	-6.4307	0.7338	0.1728140249382584	-2.24718	-0.00421292	-3.64142	0.5589292931937327	-3.70231	-2.37508	1.2582471231007513	-2.77676	-0.455224	-1.26086	0.10362777885256672	2.661705719386344	-3.06546	-0.937704	-1.44005	0.0482658	-0.0823536	-3.13017	0.0746762	-0.630867	-1.04433	-0.78346	-2.70858	-2.48397	-4.45994	-1.77547	-2.88157	-0.603235	3.4911324979478993	-1.17112	-4.04666	-10.4574	-3.28917	-1.84476	-0.656561	-4.55525	-1.02424	-0.58212	0.35721865179171436	-2.4552	-0.643052	-0.783759	-0.683499	0.0588033	-1.75889	-0.963046	-8.57987	-0.253708	-3.87999	-0.426914	-0.860368	-2.99358	-1.10084	-1.21873	-1.17827	-4.02889	-0.631118	-2.11319	-1.36206	4.109190955342425	-1.87073	-1.01267	-2.21035	-0.125022
	1029809	-0.76099	-6.3422	-0.269436	-1.28529	-1.31051	-0.382115	-2.37593	-0.814109	-3.99577	-1.24531	1.1797823800987353	-3.02846	-0.52968	-1.77465	-0.779455	0.7129416722795293	-4.45242	0.7402151185765339	-3.72316	0.5166233840630131	-0.181307	-2.77697	-0.185946	-0.663948	-0.930914	-1.83541	-3.6608	-2.11384	0.17181178458378232	-0.938899	-1.49498	-1.16833	-0.482687	-1.58331	-4.95629	-12.1394	-3.42953	-3.32845	-1.86804	-2.1117	-0.776459	10.121265248631268	0.6472657272428365	-2.30126	-0.953249	-1.19225	-2.46223	-0.965691	-2.65187	-1.26833	-9.98262	-0.517256	-5.44332	2.0184731844748995	-0.806669	-3.56473	-2.78383	-1.87769	-1.75799	-3.71689	-1.57984	-2.05348	1.5462308144390011	-0.889342	-2.37361	-0.282641	0.18675136062008232	-0.872401
	1029810	-0.897506	-6.26807	-0.800193	-0.626197	-0.548463	-0.502539	-4.02187	-1.89908	-4.37258	-2.4271	-0.28973	-3.05613	-0.206209	-2.21487	-0.714597	0.5691564778175976	-5.14473	-1.67762	-3.70815	-1.24808	-0.130949	-1.91872	-0.929552	-0.704606	-1.38069	-2.79544	-3.71135	-2.54551	-4.87101	-2.03099	-3.25256	-1.40497	0.23368750654092435	-1.85935	-4.11281	-12.5268	-3.66963	-3.79774	-1.95998	-7.42662	-1.37639	-0.604383	-0.70662	-2.16947	-0.55912	-2.37799	-2.16775	-0.998039	-2.99121	-1.25032	-9.78916	-0.555579	-5.51607	-1.25067	-1.32553	-3.47048	-2.70405	-2.26808	-2.32385	-5.00515	-2.4103	-0.954418	-3.01107	-1.6659	-2.6655	-2.05737	-1.59731	-2.8556
	1029836	1.3211576384466093	-6.86899	1.0665878860635263	0.6801135557464371	0.3310043977640624	-1.26327	-2.86853	-0.660602	-3.39107	-1.87087	1.619906092776564	-2.32474	-0.181703	-1.22445	0.11733768278208721	0.00107377	-4.2302	-1.31382	-2.80234	-1.3776	1.7632187413400313	-0.679477	0.9895903625150608	0.13561434774582332	0.8436551151574928	-0.843065	-2.78655	-2.45526	-4.4051	-1.78694	-1.32749	0.37024153085363176	0.5001763300621893	-1.38151	-4.44342	-10.4915	-2.12135	-1.91224	-0.950596	-6.09298	-0.953277	-0.519951	-0.257253	-1.11977	-0.638315	-0.482858	-0.770656	-0.239529	-1.12322	-1.00413	-9.03511	-0.394346	-4.41113	-0.831332	-0.864601	-3.25711	-1.81681	-0.379455	-1.37104	-4.36258	-0.528255	-2.14593	-1.70764	-0.0288414	-1.38296	-1.96382	-1.82155	-1.34526
	1029839	2.1679620249622897	-5.61215	3.100992960775406	5.862917779326295	3.546007409738239	4.7866127446694655	7.416849230696166	6.208521200812846	37.20949106223939	-0.82517	1.3783884678163947	-0.359422	2.7928596960724055	4.072472481735387	19.88025151599185	0.6279682907026061	-3.6062	10.662344004272718	4.930669744865852	-0.595865	5.9495716243096695	-2.64821	5.094358280150531	2.652851614530566	20.82854303362669	0.7254050565477207	70.56830147105975	-1.37256	20.9104	6.050774117755704	11.33651564081152	5.676905008632423	0.37833819671562874	1.6431863334454873	35.48510047027409	12.717318687112654	10.897424629094184	34.92882280339342	26.90945670527935	6.954148171322582	13.346856955556783	2.7070089605002514	7.611672617156427	0.358942	6.671566432789282	20.565472708741954	23.36694130906285	0.8925542879789784	18.56854596996628	13.201912958458783	43.13447842383064	6.226105832309853	32.63864508707841	0.3281023176296899	1.4774031011971493	12.213391500233785	8.319859574401299	30.19817435764503	70.99190307592663	23.72837722273589	-0.561893	-1.38395	5.722505061453108	10.068111582142043	-0.425399	23.603794801985718	-0.363899	4.684588019055176
	1029868	0.4082655835153709	-5.78093	-0.332761	0.1645701366895503	-0.45745	-0.256037	-1.95166	-1.77473	-3.9508	-2.25132	0.29314897375477894	-3.00669	-0.362668	-1.97122	-0.68322	1.8710065675571883	-5.00173	-0.847449	-3.69042	-1.35865	1.4375581629279786	-1.03664	0.40473394035130345	-0.242164	-0.646904	-1.92592	-3.43322	-2.539	-4.68809	-1.92146	-2.87933	1.1369049571121406	-0.323864	-1.56598	-3.64557	-11.5951	-3.03094	-2.92865	-1.5646	-7.14559	-1.13447	-0.576844	-0.558768	-1.44335	-0.744814	-1.6101	-1.27553	-0.909621	-2.32756	-1.14798	-9.51319	-0.51418	-5.16254	-1.15287	-1.09598	-3.43408	-2.33169	-1.63185	-2.14618	-4.76398	-1.59242	-1.70059	-2.47948	-0.548026	-2.40226	-1.89411	-0.707428	-2.14927
	1029872	-0.854948	-5.84899	0.8845004905814121	-0.176078	-0.926408	-0.903278	-2.96057	-1.6947	-3.63176	-2.08782	1.6650657922505332	-2.62675	-0.17723	-1.64796	0.5300694012899939	0.0735057	-4.89588	-0.60003	-3.55349	-1.84273	0.13454827341650735	-2.74233	0.0541553	0.036218435339029555	-0.789251	-1.39804	-2.37229	-2.53692	-4.52785	-1.76496	-2.91588	-0.279752	0.45074329562358845	-1.64765	-4.02723	-10.6916	-3.31825	-1.67526	-1.15399	-6.58557	-0.996485	-0.567661	-0.000611691	-2.25786	-0.37853	-1.46687	0.38873476295532405	-0.879869	-1.04811	-0.94544	-8.72034	-0.414249	-4.33307	-1.1468	-0.88254	-2.99932	-2.05074	-1.43148	-1.14165	-4.90101	-0.843436	-2.07715	-2.25864	-1.04159	-2.32084	-1.99539	-0.533599	-2.10892
	1029878	-0.858339	-4.42973	-1.41912	-1.2848	-1.01141	-0.735596	-0.970232	-0.798342	-4.15279	0.7835654302995443	-0.896744	-2.89148	-0.462328	-2.16679	-1.24192	2.2058712185973786	-4.70673	-1.59961	-3.68271	-1.0386	-0.260695	-2.65585	-0.393225	-1.12631	-1.38605	-3.22621	-3.96261	-2.57543	-4.39016	-0.97813	-3.52684	-1.68321	-0.556398	-1.67095	-5.42671	-12.9023	-3.31559	-3.90905	-1.66863	-7.46029	-1.28771	0.13198971265113618	0.5342759976397481	-2.48916	-0.914039	-2.34232	-2.22207	-0.94935	-3.44407	-1.25864	-9.90232	-0.379003	-5.72695	0.99283	-1.28428	-3.48827	-2.01446	-2.15938	-2.15924	-4.77589	-3.03814	-1.9936	-1.77437	-1.44236	-2.28401	0.2948661908189875	-0.450109	2.3528400455855145
	1029879	-0.435087	0.8689580509421774	-1.27914	-0.351163	-1.37825	1.6074169105474412	-2.32831	-0.643825	-4.26204	-0.9014	-0.92459	-2.92623	-0.465866	-2.06466	-0.812333	9.121502702536915	-4.12905	-1.24739	-3.69993	-0.775776	-0.198897	-3.08234	1.3295369808550004	-1.03103	-1.49225	-3.07809	-3.74021	-2.54167	-4.49296	-1.48785	-3.10307	-1.49256	-0.327325	-1.56852	-4.34284	-11.8847	-2.97588	-3.31404	-1.60425	-6.04416	-1.29037	-0.546056	0.2778982494767006	-2.04835	-0.754681	-1.81296	-1.92755	-0.862286	-3.05846	-1.22123	-9.58331	-0.490497	-5.29951	-0.535105	-1.27571	-3.37915	-2.27813	-1.35124	-1.83485	-4.40461	-2.85111	-1.9216	-1.58675	-0.89862	-2.07034	0.2922589059765418	1.137471102966127	-1.70464
	1029893	-0.696201	-6.60033	0.49155273173721153	-0.304015	-0.666082	-0.598536	-2.6517	-1.8302	-3.66734	-2.38777	1.506331264012785	-2.92772	0.3995695203937693	-1.47004	0.2164384405332583	0.29027966327015253	-4.76703	-0.748492	-3.47355	-1.63411	0.19608215312600966	-2.46433	-0.425799	0.15967750273538162	-0.81534	-1.4624	-2.44639	-2.54178	-4.44385	-1.86847	-2.73043	-0.440821	0.9731127696329276	-1.65728	-3.4699	-11.0222	-3.05505	-2.03038	-1.12342	-6.79543	-1.03836	-0.560778	-0.299874	-1.66424	0.0340178	-1.42277	-0.464964	-0.897998	-1.6592	-0.902035	-8.43419	-0.315628	-4.45653	-1.21906	-0.88187	-2.94848	-1.96426	-1.44942	-1.48437	-4.64855	-0.867158	-1.92313	-2.33285	-1.11286	-2.26497	-1.97742	-1.59183	-2.42233
	1029905	0.6920443049210439	-6.84505	0.21390159231446554	0.12591691692829038	-0.329939	-1.19321	-2.64137	-0.323793	-3.79701	-1.65959	0.6006786790997394	-2.64429	-0.188855	-1.34128	0.037037731196839264	0.36971248483909686	-3.56902	-1.33297	-2.25012	-0.968678	0.6769257379380962	-1.4201	0.48855082482090517	-0.490571	0.10151829877749338	-1.73179	-3.0876	-2.51957	-4.23319	-1.84819	-3.06194	-0.852797	-0.0986526	-1.47892	-4.52262	-10.966	-2.33567	-2.77797	-1.04082	-6.10438	-1.09984	-0.402978	-0.0198807	-1.37538	-0.573136	-1.08169	-0.946517	-0.155355	-1.86871	-1.07604	-9.04166	-0.259911	-4.66356	-0.60582	-0.993607	-3.12707	-1.45954	-0.814493	-1.5173	-4.18294	-1.50273	-1.91712	-2.02243	1.2355338940138056	-1.95077	-1.57902	-1.3599	-0.64144
	1029918	-0.771155	-4.73709	-1.04274	-0.786925	-1.55129	-0.261464	-3.35165	-1.53183	-4.31723	-1.56299	-0.52553	-3.04968	-0.49289	-2.0375	-0.941268	0.48869571154042407	-4.91879	0.9019758375736837	-3.77214	-1.74458	-0.00495748	-3.00073	-0.0879518	-0.887801	-1.22091	-2.75815	-3.5147	-2.58379	-4.77318	-1.96575	-2.74909	-1.30485	-0.447045	-1.70384	-5.08057	-12.1408	-3.68053	-3.57101	-1.6111	-7.03177	-1.32514	-0.615264	-0.21684	-1.96209	-0.858155	-2.13404	-1.75561	-0.948207	-3.17175	-1.21596	-9.53577	-0.533566	-5.157	-1.29279	-1.27961	-3.36971	-2.28054	-1.80941	-2.05989	-4.74812	-2.33909	-2.17088	-2.53637	-0.663332	-2.43967	-1.50829	0.3581554803590239	-0.959927
	1029931	-0.668863	-2.15382	-1.21975	-0.495172	-1.17795	1.1444735291495136	-2.46658	-0.960888	-4.29877	-1.05661	-0.879103	-2.95156	-0.473115	-2.08168	-0.844704	6.530023306310115	-4.63324	4.25818	-3.8018	-0.215812	-0.194374	-3.07223	1.3747023961241251	-0.908204	-1.46784	-2.93155	-3.78604	-2.5592	-4.53848	-1.73751	-2.97101	-1.43251	-0.390305	-1.73911	-5.01317	-11.9609	-3.24868	-3.50127	-1.59939	-6.57103	-1.25286	-0.527472	0.0767727	-1.35975	-0.861651	-2.05449	-1.50758	-0.92538	-2.86069	-1.26489	-9.91046	-0.5867	-5.48326	-0.393788	-1.23837	-3.43268	-2.35876	-1.61375	-1.77187	-4.62275	-2.6623	-2.13947	-2.00585	-0.869005	-2.26041	-0.699232	1.3814725229840377	-1.45321
	1029933	-1.21524	-7.23505	-1.55711	-1.0041	-2.22937	0.48692464084642384	-3.79155	-0.444296	-4.48409	-2.74312	-1.33181	-3.0196	-0.48878	-2.66373	-1.27586	4.26478	-4.96522	-1.53548	-2.14445	-1.65422	-0.280758	-3.0352	-1.05047	-1.07989	-1.54144	-3.59014	-3.15675	-2.53142	-4.93721	-2.02799	-3.37978	-1.65549	3.3497672566111745	-1.83983	-4.72115	-11.4204	-4.50453	-4.02381	-1.87344	-6.74976	-1.43002	-0.638594	-0.859917	-2.3166	-0.923972	-2.8291	-0.00215018	-0.314255	-3.52468	-1.26351	-9.89506	-0.506427	-5.89621	-1.26006	-1.36387	-3.45924	-2.34465	-2.53844	-2.43746	-5.12837	-3.32257	2.3691556888850003	-3.10645	-1.11452	-2.9022	-0.803102	-0.666069	-1.43192
	1029935	-1.27091	-5.73777	-0.366641	-0.969493	-1.8864	0.00627475	-3.20264	-1.7553	-3.8123	-2.16154	0.9056141145410693	-2.99681	-0.498469	-2.10526	0.24793557615994227	2.817794397448955	-5.31888	-1.41336	-3.55843	-0.966367	-0.140791	-2.7925	-1.45003	-0.829823	-1.10911	-2.53182	-2.36171	-1.69281	-4.40008	-1.61571	-3.21803	-1.06406	-0.413762	-1.67177	-4.31829	-11.4762	-4.02795	-1.91305	-1.24743	-7.15896	-1.24213	-0.518181	0.3610467319988047	-2.35738	-0.813509	-1.96865	0.0072277	-0.92178	-2.1404	-0.934573	-8.5559	-0.407179	-4.60639	-1.31919	-1.09045	-2.99338	-1.89917	-1.69437	-1.34072	-4.22707	-1.58296	-1.11644	-2.60837	-1.21419	-2.59138	-1.5189	-1.9549	-1.9677
	1029936	-1.03622	-4.43342	-0.696881	-1.19829	-1.52724	0.8260032753977351	-2.97986	-1.40797	-4.15992	-1.41291	0.32610888575438096	-3.03036	-0.471707	-1.98081	-0.620425	2.871749950550078	-4.75815	-1.07063	-3.64555	0.7151650774589488	-0.191219	-2.72596	-0.880885	-0.934182	-1.31895	-2.55285	-3.25358	-2.54649	-3.76796	-1.69487	-2.9267	-1.33242	-0.454914	-1.68653	-4.9534	-12.0776	-3.73519	-3.17093	-1.4441	-6.52966	-1.18824	0.555425	1.4701891637897082	-2.30548	-0.864895	-2.06414	-1.36416	-0.940387	-2.90044	-1.15784	-9.41218	-0.478693	-4.739	-0.830042	-1.15257	-3.33226	-2.04913	-1.72768	-1.88567	-4.94528	-2.07873	-1.79882	-2.29815	-0.761741	-2.46307	-0.688013	0.23205259373553125	-1.73437
	1029959	0.35821623573613476	-5.00647	0.6860091409597395	0.3922208245169702	-1.11341	-0.471355	-2.54248	-1.79992	-3.65603	-2.20273	1.6597896120103837	-2.71904	-0.417743	-1.97786	-0.00851735	0.3914972821066238	-5.06331	-0.836861	-3.56121	-0.552365	1.952572686351433	-1.0104	-0.0249599	1.5805201247080312	-0.828089	-1.27137	-2.25471	-2.54171	-4.39274	-1.67953	-2.93069	0.4269441427820132	-0.365831	-1.56358	-3.08425	-10.3654	-3.35053	-1.34939	-0.990108	-6.77623	-0.720725	-0.528679	0.0102807	-1.12771	-0.730395	-1.13535	-0.671213	-0.81365	-1.06701	-0.964108	-8.78314	-0.411885	-4.42725	-1.07317	-0.840662	-3.14442	-1.83206	-1.13372	-1.19966	-4.82988	-0.56166	-1.94506	-2.17461	0.49066875068750404	-2.24499	-1.33541	-1.90893	-1.41918
	1029974	-0.695902	-3.83587	0.7277437790319502	-1.19493	-0.72128	-0.736808	-3.1738	0.2266179977745297	-3.68232	-1.46291	2.7328878741851876	-3.02202	-0.448041	-1.42039	-0.345163	2.7724298574635924	-3.85591	1.8122172552612823	-3.55438	-0.489058	-0.125007	-2.93647	-0.384202	-0.471493	-0.325798	-0.969368	-3.1422	-1.79591	5.891312527128841	-0.273713	-1.28496	-0.917337	-0.443501	-1.58446	-4.83794	-11.9787	-3.10148	-2.62458	-1.5501	0.10571113395393666	-0.469771	13.948668221580277	2.005003379025357	-2.61553	-0.819094	-0.458181	-1.83723	-0.977508	-2.13642	-0.996429	-9.05902	-0.325726	-5.06306	10.085392561720132	-0.648195	-3.19612	-2.43672	-1.72725	-1.87219	-3.74988	-0.494802	-1.84305	3.2401024122667423	-0.686857	-2.16368	-0.0579069	-1.24679	0.7989816284127768
	1029993	-0.559177	-4.49929	-0.5901	-0.172516	-0.353301	0.6110756333980767	-0.565647	-0.703862	-2.44978	-1.88544	1.061282891528983	-2.93589	-0.324972	-2.01686	0.48066340585190925	2.5517226699378948	-4.17498	1.1551665986611201	-3.26687	-1.26762	0.0809187	-2.83895	0.8460249835186215	-0.00898382	-0.361836	-2.1274	-3.19851	-1.19831	-1.93236	-1.38515	-2.94124	-0.959758	-0.423356	-1.20123	-4.28546	-10.9658	-2.42517	-2.80338	-0.670322	-6.60085	-0.917009	0.15428623128336277	-0.127972	-1.74236	-0.503649	-1.70877	0.1723169812847188	-0.829514	-1.23485	-0.762814	-7.53788	-0.202568	-4.68826	0.15558382193735543	-1.02689	-2.84616	-1.70554	-1.63834	-1.84141	-4.49389	-1.87871	-2.12874	-1.88391	-0.487305	-1.92722	-0.878988	-0.124612	-1.62302
	1029998	0.7613866146774839	-6.98723	-0.563566	-0.163822	-0.609513	-1.35165	-2.19144	-0.748783	-4.05331	-2.5177	-0.116925	-2.83191	-0.398207	-1.73931	-0.282391	0.310477	-4.13878	-1.60324	-2.94969	-1.43282	-0.0251366	2.62734	0.0711795	0.30345781766275515	-1.2385	-2.4421	-3.31597	-2.56454	-4.57364	-0.861187	-2.96662	-1.07517	-0.0919192	-1.23895	-4.83924	-10.6744	-0.873534	-3.1975	-1.26242	-6.40131	2.055879475615901	-0.567178	-0.34423	-1.62587	-0.478718	-1.65686	-1.07139	-0.315085	-2.54747	-1.18441	-9.68031	-0.493873	-5.00346	-1.00214	-1.17605	-3.35618	-1.78919	-1.27993	-1.85976	-4.68355	-2.16226	-2.1656	-2.40138	-0.98551	-1.83637	-1.23203	-0.002195	-1.58531
	1029999	-0.438719	-5.71297	0.18144925580967963	-0.0683863	-0.427869	-0.456119	-2.43541	-0.836083	-3.82565	0.802512	0.8464844205663374	-2.66456	-0.426768	-1.50495	-0.330569	0.5512028574855329	-3.82937	2.0024981359140925	-3.6167	-1.62622	-0.0993556	-2.88114	0.15534647972838375	-0.638466	-1.19125	-1.50941	-3.17869	-2.36325	-4.29911	-1.5721	-3.0358	-0.912937	-0.332644	-1.51494	-4.7161	-11.3257	-2.51528	-2.48929	-0.728717	-5.49352	-1.06276	0.0313801	1.5195816281539898	-1.98136	-0.736919	-1.22233	-1.25758	-0.880107	-0.134619	-1.11891	-9.32819	-0.239176	-4.49727	0.7527052972924427	-0.766986	-3.25729	-1.10458	-1.0451	-1.69502	-3.77384	-1.17504	-2.15372	-0.119214	-0.951322	-1.55133	-0.919138	-0.508566	1.5205672514079338
	1030016	-0.656651	-4.95833	-0.878788	-0.848797	-1.03194	-0.266979	-3.23008	-1.73405	-3.9234	-2.29075	-0.0887384	-2.89629	-0.500948	-2.20807	-0.0480456	0.43392270543390526	-5.27107	-0.870166	-3.65206	-0.963962	0.0926166	-2.39849	-0.487598	-0.8932	-0.669747	-3.13144	-2.63909	-2.60628	-4.85205	-2.03789	-3.03591	-0.858662	-0.479111	-1.7674	-4.29803	-11.4013	-3.73293	-2.41473	-1.54326	-7.44773	-1.2916	-0.614592	-0.736215	-1.78588	-0.830193	-1.88689	-0.294005	-0.883764	-2.11327	-1.05559	-8.87715	-0.484616	-5.36062	-1.2369	-1.16511	-3.15438	-2.34095	-1.83793	-1.4627	-5.19063	-2.32825	-2.11887	-2.7013	-1.39442	-2.52778	-1.58279	0.0657846	-2.1
	1030025	-0.655713	6.680074787428384	-1.35645	-0.543399	-1.08712	1.014366135769641	-0.643443	-1.01306	-4.10016	-1.45677	-0.427022	-2.98304	-0.47507	-2.44169	-0.776632	10.171095927474154	-4.77337	0.574446	-3.78225	-0.728615	-0.13072	-3.0996	0.7378353085017008	-0.655362	-1.38634	-2.99031	-3.66141	-2.55576	-4.30005	-1.40785	-2.83986	-1.40306	-0.458949	-1.66337	-4.48642	-11.1468	-3.41197	-3.1507	-1.4006	-6.58185	-1.18173	-0.506493	-0.204957	-1.81223	-0.887875	-2.04927	-1.08469	-0.918035	-2.76029	-1.2021	-9.63122	-0.515261	-5.23042	-0.6113	-1.16381	-3.51444	-2.2561	-1.58377	-1.8958	-4.73535	-2.64988	-2.15629	-2.15562	-0.585597	-2.26315	-0.219985	1.7910590446274142	-1.34413
	1030033	1.0245235522887235	-6.59534	-0.917427	0.11108548198083684	-0.181886	-1.34618	-1.88718	-0.920779	-4.09522	-2.45398	-0.478402	-2.82184	-0.419892	-1.32885	-0.821764	0.15807862609994014	-4.58636	-1.51437	-3.68896	-2.30327	0.024883201585830753	-1.94124	0.4048399269855499	0.25495571051370375	-1.18629	-2.66423	-3.264	-2.5514	-4.43048	-1.17152	-2.9676	-1.179	-0.463417	-1.53104	-4.83002	-11.1652	-2.36624	-3.40907	-1.28854	-6.28902	6.209786554338456	-0.525121	-0.00197684	-2.4845	-0.0936923	-1.38364	-1.33268	-0.692871	-2.65687	-1.20351	-9.76438	-0.488416	-5.09097	-0.882005	-1.21337	-3.32967	-1.98933	-0.963188	-2.08684	-4.39644	-2.44843	-2.07616	-2.31344	-0.905658	-1.72377	-0.410914	-0.229751	-1.89783
	1030036	-0.873034	-5.48145	-0.706052	-0.602463	-1.7057	0.00341091	-3.224	-1.51623	-4.03172	-1.96785	0.26122060743761716	-2.95076	-0.481367	-1.80732	-0.478629	0.8588255680222046	-4.90829	0.14717473366473555	-3.70588	-1.52189	0.00613663	-2.96979	0.40831336197327417	-0.871101	-1.17261	-2.32052	-3.22876	-1.88014	-4.32599	-1.79512	-2.31755	-1.06611	-0.38058	-1.68773	-4.83891	-11.5354	-3.70804	-2.90666	-1.11698	-6.6183	-1.13979	-0.538638	0.6860126201694575	-2.3163	-0.814306	-1.90978	-0.443859	-0.960032	-2.49953	-1.14865	-9.33431	-0.480008	-4.69507	-1.13184	-1.09728	-3.28186	-1.72093	-1.46398	-1.68533	-4.15247	-1.86551	-2.10321	-2.3436	-0.317356	-2.3646	-1.71838	0.5515934597530543	-2.42514
	1030064	-0.769588	-4.52771	1.1628979773316788	-0.285841	-0.606672	0.5600732005687691	-0.465188	-1.6307	-3.60256	-1.95618	2.1046950806167226	-2.87077	0.5523386889653016	-1.513	0.3751157345438666	2.555598583375438	-4.80401	0.6953989506620786	-3.52555	-0.763827	0.011345576917566397	-2.4898	0.3010715162151949	0.38285104376443085	-0.892161	-1.06819	-2.49933	-2.53502	-4.37803	-1.57821	-2.68972	-0.251708	1.30258	-1.60796	-3.01938	-10.5126	-3.09937	-1.20879	-1.18895	-6.39435	-1.00414	-0.555603	-0.0260509	-1.4952	-0.00720481	-1.28525	-0.254231	-0.840198	-1.00815	-0.9174	-8.59081	-0.380304	-4.16543	-1.04241	-0.714467	-3.05465	-2.18216	-1.46407	-1.28974	-4.5104	-0.602241	-1.90976	-1.86711	-1.18163	-2.0799	-1.74462	-0.900111	-1.98578
	1030110	-0.671312	-7.61976	-1.37055	-1.1324	-2.20868	-1.39476	-4.09997	0.38049383729093134	-4.4048	-2.64146	-1.32029	-2.93145	-0.530394	-2.47689	-1.28396	0.5676383742281884	-3.72139	-1.30835	-2.69272	-1.98438	-0.21408	-1.10298	-0.719386	-0.752439	-1.48552	-3.37973	-3.81876	-2.54737	-4.89659	-1.95844	-3.50974	-1.72821	1.885097903607636	-1.36626	-5.30198	-11.0738	-4.19351	-3.60399	-1.26294	-7.18756	-1.37719	-0.630225	-0.766175	-2.61275	-0.936359	-2.46404	-2.29543	0.4150378419810576	-3.54102	-1.26585	-9.72393	-0.523488	-6.02765	-0.317999	-1.47307	-3.36229	-1.94216	-1.66961	-2.57299	-5.45417	-3.17398	-2.0143	-2.90714	-0.770252	-2.57953	-1.90324	-2.08114	-0.735359
	1030115	0.33104452089363834	-6.71245	-0.782972	0.15340933302216633	0.10016505744016256	-1.36374	-2.85472	-0.972498	-3.99339	-2.5237	-0.640633	-2.87131	0.11772232502323728	-1.22395	-0.818068	0.0237863	-4.20414	-1.5744	-2.87932	-1.35676	-0.000361548	-1.31814	0.2706782658177324	0.3889498116700495	-1.35847	-2.66458	-3.42467	-2.51637	-4.66295	-1.75313	-2.81662	-1.32994	-0.100206	-1.60619	-4.83329	-11.6729	-2.36963	-3.38902	-1.35476	-6.47333	1.5239289984557745	-0.573552	-0.338321	-1.87851	-0.419459	-1.63018	-2.05977	-0.688439	-3.0664	-1.20979	-9.56607	-0.452726	-5.15444	-1.07904	-1.18376	-3.32805	-1.73105	-1.17828	-2.22081	-4.22716	-2.38552	-1.99112	-2.45184	-1.06093	-1.96632	-1.10838	-0.0327391	-2.0286
	1030143	1.1913048377807987	-6.6112	0.0539345	0.7413639581338033	-0.0124655	-0.0609787	-1.90324	-1.42646	-3.44347	-2.16912	0.7689379279062122	-2.33012	-0.149378	-0.0634402	0.21751756566018354	0.9704291024002955	-4.85654	-0.320337	-3.50892	-1.5595	1.3941960365882367	-1.71271	0.8209216278727559	-0.190774	-0.0606374	-2.04664	-3.04313	-2.52694	-4.56682	-1.83347	-2.69154	0.16236884357104261	-0.123215	-1.54222	-4.56644	-11.0578	-2.48112	-2.36858	0.42199992124885766	-6.38766	-1.11409	-0.541077	0.10146258731884285	0.7436839158056211	-0.392549	-1.24288	-0.444782	-0.886988	-1.50817	-1.07443	-9.12945	-0.172455	-4.9414	-1.04957	-0.906555	-3.20023	-2.01385	-1.04433	-1.68833	-3.25199	-1.52109	-2.05527	-2.14639	-0.994525	-1.63104	-1.68336	-0.933747	-0.0818086
	1030148	-1.0574	-5.53664	-0.560988	-1.2505	-1.86828	4.783965715352052	-3.88952	-1.4004	-4.24481	-2.3348	0.0570745	-3.06822	-0.511525	-1.9806	-0.345231	2.0612025693079756	-5.08666	1.8915777125046953	-3.60801	0.1798530670819183	-0.220535	-3.31024	-0.2403	-1.04517	-1.38596	-2.57522	-3.14722	-2.532	-4.50862	-1.85997	-3.02855	-1.29388	-0.455755	-1.79272	-4.43257	-11.966	-3.97228	-3.0467	-1.52621	-7.03674	-1.2693	-0.59877	1.9678438938360034	-2.36931	-0.809961	-2.08267	-1.55988	-0.964517	-2.91228	-1.11186	-9.30398	-0.46464	-4.67738	-1.18902	-1.17743	-3.18589	-2.22896	-1.76047	-1.88933	-4.95423	-2.12898	-1.42152	-2.43234	-1.18267	-1.95753	-1.96618	1.4011326272074298	-1.83169
	1030149	-1.17874	-3.49985	-0.831716	-1.4097	-1.90835	4.850244642187561	-3.58638	-1.59167	-4.36283	-2.30107	-0.142654	-3.07461	-0.572067	-2.31587	-0.52194	3.6017505431039503	-5.102	4.258567136016169	-3.6019	-0.500661	-0.23944	-2.99115	-0.489643	-0.977738	-1.46684	-2.86338	-3.37877	-2.57853	-4.69213	-1.89484	-2.98872	-1.3992	-0.354931	-1.84144	-4.83096	-12.1036	-4.16641	-3.02317	-1.60785	-7.33633	-1.34537	-0.6078	-0.0256786	-1.98249	-0.888394	-2.35379	-1.27672	-0.938066	-3.17283	-1.16833	-9.48687	-0.506382	-5.16636	-1.286	-1.24997	-3.2981	-2.22103	-1.96323	-2.09035	-5.18938	-2.32823	-2.06584	-2.59788	-0.826511	-2.52662	-2.07262	1.581378792458465	-1.67436
	1030189	-0.769512	-2.05914	-0.98477	-0.674799	-1.68274	2.3752902072506967	-2.62395	-1.11032	-4.16197	-1.34366	-0.322899	-3.01884	-0.483361	-1.96815	-0.63557	7.215827048543625	-4.50215	-1.14004	-3.65011	-1.08407	-0.215225	-3.32839	0.7234797215919796	-0.978997	-1.43634	-2.49861	-3.48734	-2.10595	-4.38414	-1.58823	-2.51249	-1.35715	-0.380371	-1.69623	-4.77473	-11.9581	-3.34585	-3.01902	-1.39839	-6.49422	-1.28256	-0.498473	0.900665	-2.1266	-0.788807	-1.98376	-1.6796	-0.953374	-3.1121	-1.17432	-9.41715	-0.448727	-4.71561	-1.037	-1.29982	-3.28763	-1.93542	-1.35938	-1.74561	-4.59385	-2.18502	-2.13976	-1.87392	-0.304944	-2.28817	-0.535253	1.7402307280208684	-1.43714
	1030190	-0.720525	-6.53626	-1.76912	-0.54933	-1.56128	-0.586163	-4.00746	0.42251025635987427	-4.37585	-2.41362	-1.46177	-2.94904	-0.414464	-1.49558	-1.14969	0.12531016361539118	-3.06031	-1.71123	-2.92171	-0.156982	-0.191217	-2.05867	-0.75785	-0.808741	-1.56371	-3.53817	-3.74469	-2.48283	-4.78608	-2.19234	-3.11446	-1.60421	0.047769119318583984	-1.6276	-5.14497	-12.2492	-4.03592	-3.95478	-1.89856	-6.56654	-1.37035	-0.640683	-0.158965	-1.97725	-0.842867	-2.56643	-2.3998	1.194028648444253	-3.53326	-1.2848	-9.77141	-0.551869	-5.97532	-1.15152	-1.27542	-3.41113	-2.55598	-1.76342	-2.61985	-4.51168	-3.28737	-1.59516	-2.80193	-1.07161	-2.49481	-0.848918	0.7056897971558873	-0.761573
	1030216	0.2294549574830985	-6.85233	-1.20979	-0.188394	-0.988931	-0.472758	-2.91731	1.4125504564514908	-4.03051	-2.28909	-1.03129	-2.73028	0.0765906	-1.9382	-1.10252	0.0171615	-2.30281	-1.59077	-3.39923	3.0167963289358215	-0.0333895	-0.222138	0.3297296169603286	0.6551809966668416	-1.35434	-2.71824	-3.72277	-2.5504	-4.67883	-1.72288	-2.84959	-1.50146	7.905008415967361	-1.4606	-5.10581	-10.7201	-2.92738	-2.86026	-1.41402	-5.8293	-1.03716	-0.63109	-0.817899	1.5482973804913085	-0.477458	-1.64116	-1.80463	1.0354450952443666	-2.80091	-1.23698	-9.68855	-0.423481	-5.47279	-0.286252	-1.01629	-3.34397	-2.14554	-1.27883	-2.22822	-4.11496	-2.81034	-2.09037	-2.4341	-1.16837	-2.07512	-1.02031	-0.938247	-1.92588
	1030225	-1.12897	-3.38936	-0.91481	-1.36899	-1.80131	6.919753524506709	-4.11116	-1.31523	-4.25819	-2.4593	-0.335182	-3.06704	-0.52563	-2.19803	-0.490023	2.4528	-5.17047	1.3871108075279686	-3.63409	-0.0888667	-0.235836	-3.24228	0.8396586473777917	-0.92918	-1.44475	-2.95259	-3.35432	-2.54262	-4.39239	-1.77521	-2.41095	-1.40155	-0.516005	-1.84395	-4.45251	-11.9552	-4.00957	-3.13862	-1.58538	-7.09654	-1.24926	-0.611945	3.3604327374442926	-2.47	-0.812697	-2.19092	-1.279	-1.00469	-3.0574	-1.15117	-9.4712	-0.457475	-5.10278	-1.2341	-1.27479	-3.22559	-2.40208	-1.85524	-1.88848	-4.96315	-2.62359	0.5369925747206493	-2.77137	-1.28013	-2.31469	-2.02716	1.7712260713738759	-2.2158
	1030226	-1.00892	-2.48763	-1.22272	-1.33694	-1.61095	0.5966828336906068	-1.81116	-1.39058	-4.35109	-0.744077	-0.28661	-3.01191	-0.440764	-2.23684	-0.784732	5.734154644555864	-5.13873	-1.19062	-3.76045	1.436220775629441	-0.288796	-2.94131	-0.60045	-1.09154	-1.49129	-3.18226	-3.7681	-1.10938	-4.14827	-1.63509	-3.27189	-1.56633	-0.537255	-1.72597	-5.00494	-12.6374	-4.05715	-3.78415	-1.73999	-7.39845	-1.20549	-0.408178	0.1933715816442903	-2.35257	-0.960111	-2.5636	-1.58626	-0.938819	-3.02512	-1.27448	-9.89626	-0.584537	-5.37413	-0.903392	-1.35308	-3.50734	-2.39532	-2.11102	-2.41532	-4.83694	-2.81286	-1.92059	-2.48852	-1.24062	-2.54985	2.0028604781541457	0.0424879	-1.69675
	1030239	0.0754255	-4.70022	-1.54571	-0.736077	-1.00091	1.2395101377941828	-3.26771	-1.6713	-4.44334	-2.19308	-1.16811	-2.99973	-0.367041	-2.59874	-1.19582	2.7423626782486132	-5.28668	-0.0385436	-3.76019	-1.00339	0.35568443079600515	-1.44197	0.032642717869829085	-0.824578	-0.700754	-3.5395	-3.83283	-2.56832	-4.8678	-1.88129	-2.99759	-1.47745	-0.443906	-1.82303	-5.17628	-12.0072	-3.65942	-3.84733	-1.81939	-7.41104	-1.00833	-0.633399	-0.629542	-1.21217	-0.83154	-2.2658	-1.40704	-0.931928	-3.23	-1.27491	-9.86683	-0.560716	-5.75928	-1.18379	-1.35048	-3.46363	-2.5343	-1.87844	-2.25692	-5.11424	-3.15551	-2.12824	-2.94605	-1.21797	-2.50187	-2.13543	0.5630873656328164	-2.13102
	1030248	-0.920422	-3.90999	-1.51476	-1.52393	-1.10398	6.034870678056846	-4.19422	-1.59243	-4.50668	-2.30193	-1.12118	-3.02592	-0.526786	-2.4916	-1.21809	1.7169171493090567	-5.29825	0.8571855964369381	-3.86193	0.14721438462241174	-0.244279	-3.04368	-0.0401965	-1.06949	-1.55844	-3.49287	-4.07246	-2.58932	-4.79592	-2.01884	-3.47788	-1.62533	-0.578866	-1.85787	-5.14848	-12.2225	-4.01534	-3.64985	-1.99753	-7.47093	-1.35961	-0.634559	-0.626383	-2.4889	-0.977301	-2.61784	-2.29877	-0.994114	-3.27268	-1.2928	-10.136	-0.578948	-5.7166	-1.00697	-1.26672	-3.62133	-2.87239	-2.11943	-2.38755	-5.06497	-3.27111	-1.63054	-2.5532	-1.34373	-2.21233	-0.0917561	1.119609008920302	-2.62809
	1030251	0.3811879095605478	-6.11142	1.4835231262346493	3.1494547533864803	-0.244875	-1.09459	-1.85247	-0.677794	-3.30201	-0.304024	2.454759575617896	-1.5298	-0.0909264	-0.518502	1.540625591853736	0.1431236830441782	-3.97782	-0.753043	-2.97773	-1.87671	0.39397492880910967	-1.23279	0.575585	0.4282104722226054	-0.0851462	-0.231855	-1.95575	-2.52786	-2.2389	-1.3656	-2.59147	0.40153213243782554	-0.0882197	-1.24928	-3.66772	-10.0173	-1.77067	-1.2011	0.11637231345348728	-5.07556	0.24681365936862656	0.693254	0.559247	0.16163546944278698	-0.332601	-0.0349608	-0.398475	-0.713451	-0.666704	-0.881102	-8.3732	-0.149949	-1.80677	0.2848190126361108	-0.755556	-2.83214	0.00783536	-0.391349	-0.49639	-4.06693	0.17592690006502856	-2.0448	-0.712562	2.283808425286405	1.1113835003570645	-0.0718726	-1.96195	-0.430928
	1030253	-1.14333	-7.59034	-1.31314	-1.38199	-1.76648	-0.354443	-3.00577	-1.68547	-4.21836	-2.14886	-0.905827	-2.81227	-0.51817	-0.678644	-0.474886	0.3506894446704867	-5.29028	0.7596622129390284	-3.73184	-2.26668	-0.270129	-3.25115	-0.673171	-0.93324	-1.51325	-3.50576	-3.53968	-2.61763	-4.8131	-1.99981	-3.51763	-1.63066	-0.508048	-1.92604	-5.05989	-12.7652	-4.08794	-3.78612	-1.91633	-8.08996	-1.31336	-0.633179	-0.275778	-1.83501	-0.957298	-2.64687	-1.26738	-0.998232	-3.43634	-1.2473	-9.79865	-0.573702	-5.58064	-1.43182	-1.3579	-3.44202	-2.57831	-2.26787	-2.19298	0.4800090631859233	-3.02059	-2.14923	-3.06932	-1.45562	-2.70931	-0.999114	1.819284909530533	-2.09593
	1030271	-0.0527802	-6.57265	-0.0503076	-0.017913	-0.794522	-0.197039	-2.70852	-1.98929	-3.65936	-2.62948	1.200633420316852	-2.96415	-0.49604	-1.8275	0.1547357657291032	0.22497313438188812	-5.29298	-0.851262	-3.61566	-1.04265	0.7804739558861703	-1.57394	-0.493411	-0.416202	-0.381895	-2.39061	-2.00685	-2.60092	-4.6854	-1.84343	-3.10373	-0.289718	-0.425225	-1.72286	-3.21016	-11.1253	-3.63688	-2.0062	-1.36061	-7.67114	-1.08228	-0.57649	-0.608896	-1.89272	-0.582015	-1.66457	-0.0829095	-0.88149	-1.62076	-0.965669	-8.91851	-0.48506	-4.87637	-1.35871	-0.997196	-3.26157	-2.27662	-1.71053	-1.28628	-5.21652	-1.49723	-1.62833	-2.57015	-0.279678	-2.47411	-2.14445	-1.82267	-2.1749
	1030279	-0.361938	-6.36421	0.657741	2.000237767191239	0.1609322468894215	-0.867347	-2.18441	-1.45705	-3.92477	-2.31857	1.1949805796161965	-2.84734	0.1701713432515985	-1.59098	0.0893961	0.15512281015204024	-4.43802	-0.926205	-3.57822	-1.67727	0.5884341243897161	-1.70971	0.4355783015184715	1.4931204439440835	-0.906871	-1.32417	-2.73392	-1.99582	-4.2998	-1.84126	-2.64787	-0.238114	1.1786131152889747	-1.52099	-4.45995	-11.0718	-2.30544	-2.45723	-1.16543	-6.19075	-0.167018	-0.508615	-0.251891	-1.70537	-0.108939	-1.06636	-1.15475	-0.813611	-1.39259	-1.07973	-9.10156	-0.442192	-4.41607	-0.996364	-0.923373	-3.10734	-1.96412	-1.14625	-1.67045	-4.49552	-0.784398	-2.0058	-2.11314	-1.10522	-2.10069	-1.77297	-1.58786	-1.9065
	1030294	0.6666760959979264	-6.0396	-0.456266	0.3356200323460165	1.1300419563811708	-1.20573	-1.60353	-0.958592	-3.27266	0.21133535592298178	-0.302866	-2.19106	0.6443608212739246	-1.29435	-0.352387	0.3553814121103629	-4.28506	-1.54787	-2.29128	-0.157892	1.1907746009772158	-0.364815	1.3502741393062898	-0.181605	-0.300813	-2.28781	-3.24345	-2.53414	-4.6552	-1.6043	-2.42763	-0.292619	0.516382	-1.39711	-4.72878	-11.1875	-2.08473	-2.92825	-1.45824	-6.22804	-1.10131	-0.606905	-0.482095	-1.19667	-0.351103	-0.692615	-1.56444	-0.65282	-2.04583	-1.16583	-9.28787	-0.469749	-5.18302	-0.877841	-1.08168	-3.25138	-2.24934	-0.937586	-1.70233	-4.19275	-2.10131	-2.16983	-2.1465	-0.852759	-1.37605	-1.15362	0.263315	-0.773334
	1030295	0.18024956180742321	-5.63785	-0.606023	1.1031332158115463	-0.186433	-0.899294	-2.0015	-0.232236	-3.46855	-0.884138	-0.246027	-2.28591	0.20533589749434766	-1.76014	-0.222597	2.30519	-3.37117	-1.43115	-0.373769	-0.77348	-0.0331516	-1.67489	1.0411777330216974	0.00854732	-1.01621	-2.43485	-3.19296	-2.51511	-4.61233	-1.64232	-2.87615	-1.15583	-0.00911974	-1.26325	-4.4638	-9.76418	-2.6876	-2.73275	-1.22947	-5.50474	-0.942511	-0.61518	-0.558835	-1.38141	-0.350863	-1.36338	-0.799194	-0.145049	-2.08729	-1.10685	-8.95091	-0.329256	-5.19737	-0.104258	-1.00711	-3.08452	-1.87725	-1.20326	-1.76401	-3.79051	-2.1623	-2.16831	-1.89846	-0.573875	-1.8621	-1.42983	-0.752283	1.334729304750858
	1030306	0.2661761887416514	-1.74625	-0.323292	0.9179863428752196	-0.520661	2.3248427515170347	3.563417475822899	-1.36728	-4.00154	-1.71392	0.2219793018555093	-2.9077	-0.383347	-1.95567	-0.550788	5.795823116727227	-4.63454	1.098689445023593	-3.69418	0.2601955233433915	1.4244805635352453	-2.31174	1.191367069303586	-0.698505	-0.408609	-2.03876	-3.3226	-2.53366	-4.38751	-1.58726	-2.85163	-0.153379	-0.325548	-1.6195	-3.83979	-11.1748	-2.71794	-2.31452	-1.31444	-6.39968	-1.06724	-0.557713	-0.372591	-1.15796	-0.703719	-1.24707	-1.29721	-0.790358	-2.28532	-1.094	-9.356	-0.464156	-4.96548	-0.749413	-0.944846	-3.37078	-2.10517	-1.07159	-1.66505	-4.39313	-1.67506	-2.06282	-1.74977	-0.3845	-1.9411	-1.1659	0.0840994	-2.02009
	1030322	0.34424640216517366	-6.46237	-0.980581	1.7005692720912031	-0.191154	-1.31569	-3.44475	1.5988742228007156	-4.02122	-2.20303	-0.742072	-1.37542	-0.449209	-1.58799	-0.791187	0.093534	-0.802114	-1.49483	-1.64293	-0.124513	0.8528013051283742	-1.05234	1.0730453132895308	-0.760826	-0.801904	-2.78396	-3.61691	-2.46105	-4.52943	-1.86916	-2.57851	-1.05548	1.3617535692531972	-1.35729	-2.79557	-11.194	-2.47392	-3.19382	-1.21834	-5.33277	-1.02461	-0.601183	-0.660196	-1.54106	-0.657489	-1.43636	-1.88685	0.8979450251207957	-2.5162	-1.2058	-9.48586	-0.410618	-5.5812	-0.434559	-1.2155	-3.30954	-1.55902	-1.07646	-2.15958	-4.28154	-2.61727	-1.82292	-2.10138	-0.5859	-2.11554	-1.62651	0.8027939112262681	0.22771354116924916
	1030338	-0.957132	-6.10046	-1.59102	-0.571862	-1.14926	3.4278802577861436	-4.03032	-1.66362	-4.36286	-2.7022	-1.14085	-3.05752	-0.415813	-2.67604	-1.2526	0.7616768606238935	-5.31727	-1.42781	-3.75643	1.1726866227120494	-0.219836	-2.90184	-0.734454	-0.891549	-1.49083	-3.68215	-3.86425	-2.54787	-4.75318	-1.77784	-3.10977	-1.70636	-0.56896	-1.82243	-4.17763	-12.0276	-4.24135	-3.41032	-2.01065	-7.15114	-1.33576	-0.629951	-0.730621	-2.56204	-0.858874	-2.67997	-2.01356	-1.02177	-3.17454	-1.2655	-9.85764	-0.530859	-5.94474	-1.10277	-1.34585	-3.5219	-2.73383	-2.06284	-2.36444	-5.18632	-3.30543	14.26144032449111	-3.13453	-1.66036	-2.63662	-2.21744	-0.665871	-2.7849
	1030344	0.978309	-7.35265	-1.04195	-0.366937	-0.193096	-1.4179	-2.05878	-1.09108	-4.0713	-2.22093	-0.651605	-2.5195	-0.204279	-1.61742	-0.750488	0.6848412041574188	-4.6496	-1.60877	-3.55626	-1.77325	-0.0844118	-0.300734	0.020696435071454602	0.5502457685351314	-1.36437	-2.88508	-3.42241	-2.45676	-4.61753	-1.13532	-3.06253	-1.34291	-0.355016	-1.58691	-4.95327	-11.6604	-1.90349	-3.7791	-1.57328	-6.92764	3.711097764870711	-0.554279	-0.467756	-2.12428	-0.195234	-1.7891	-1.43268	-0.68743	-2.77805	-1.2262	-9.84783	-0.548865	-5.46033	-1.05601	-1.23273	-3.36179	-2.23712	-1.5123	-2.09508	-5.12937	-2.56563	-2.10262	-2.62221	-1.16747	-1.91708	-1.07752	-0.610063	-1.94951
	1030366	-0.769195	-4.39927	-0.900198	-0.714329	-1.70234	1.176492559176208	-1.1936	-1.46724	-4.2095	-2.17364	-0.0559395	-3.00805	-0.387853	-2.14843	-0.808126	1.55651	-4.95169	0.10370267810194991	-3.75423	-1.19417	-0.0832221	-3.08642	0.10090478787199822	-0.731381	-1.34227	-2.48997	-3.44332	-2.56406	-4.55438	-1.79919	-2.60603	-1.24643	-0.369135	-1.74221	-4.89315	-11.9931	-3.58753	-3.01034	-1.43403	-6.95177	-1.17677	-0.545188	-0.210932	-2.33338	-0.789026	-1.91315	-1.5114	-0.935672	-2.98978	-1.18331	-9.57777	-0.503196	-4.70082	-0.97701	-1.06143	-3.48463	-2.11713	-1.70865	-2.06293	-4.72174	-2.19012	-2.15933	-2.27626	-0.476609	-2.31517	-0.902569	0.831773	-2.74455
	1030367	-0.489831	-2.11371	-0.474293	-0.114573	-0.622761	1.0731659469976014	-2.90797	-1.67624	-3.8132	-2.19533	0.13626208789716385	-2.93697	-0.418723	-2.28177	-0.154395	2.312598964613614	-5.19445	4.673159786578414	-3.62907	-1.24209	0.3732865553659955	-2.1828	-0.248579	-0.346671	-1.03227	-2.70933	-2.60766	-0.92775	-4.23912	-1.7513	-2.21941	-0.732937	-0.403733	-1.55355	-2.81807	-10.8871	-3.48881	-2.40961	-1.14819	-6.90023	-1.06393	-0.599098	-0.101169	-1.17985	-0.753708	-1.70658	1.3247945890395916	-0.873851	-1.94528	-1.00155	-9.05955	-0.458946	-4.91226	-1.07895	-1.03293	-3.22775	-2.23135	-1.46766	-1.36949	-5.36533	-2.113	-1.9136	-2.60775	-1.21877	-2.42287	-1.35284	0.1681958909426165	-1.75393
	1030370	2.1794123969425216	-5.98374	0.47780167699863296	0.6962191022268044	0.18789524480979106	-1.2051	-1.98624	1.579647613073142	-3.45994	-2.13387	1.0575480287769876	-2.45802	-0.297875	-0.891752	-0.0736754	0.3382696772835193	-2.70473	-1.2793	-1.91807	0.78993	1.9882034811662948	-1.13341	1.9123230085882774	0.8616074569516914	0.9017459634255776	-1.40929	-2.50216	-2.49457	-4.26312	-1.26134	-1.6905	0.3594910072084062	1.3444449424957678	-1.24306	-4.07957	-9.8164	-1.07677	-1.47423	-0.624005	-4.854	2.3767608163371525	-0.499782	-0.175322	-1.31805	-0.369513	0.14052601789752245	-0.874317	0.6354793128951167	-0.856483	-1.02707	-8.97063	-0.329085	-4.42594	-0.181903	-0.781865	-3.17447	-1.41629	-0.092512	-1.2086	-3.82974	-1.09193	-2.12903	-1.08745	0.4344523889040813	-0.583977	-0.646075	-1.2316	0.28488494366008693
	1030371	-0.856948	-5.27041	-1.53915	-1.2913	-1.40811	0.17215542152004218	0.15307409214177856	-1.0815	-3.13226	-2.37014	-0.697227	-3.18513	-0.443406	-2.44139	0.32537584737137787	2.076899299378368	-5.10731	0.14194284236340876	-3.15978	-1.56059	-0.224278	-2.86593	0.537872	-0.878094	-0.213209	-3.26549	-3.8737	-2.49636	-3.61417	-1.37428	-3.36556	-1.5465	-0.602571	-1.74734	-2.66348	-11.534	-3.40475	-3.79604	-0.989528	-7.72577	-0.887704	-0.534148	-0.0551499	-2.46045	-0.418669	-2.68495	0.9215021331735496	-0.86517	-2.07354	-0.680743	-7.09356	-0.0237901	-5.16899	-1.20695	-1.0401	-2.88672	-1.71204	-2.19812	-2.57697	-5.45162	-2.99804	-1.76112	-2.82516	-0.622088	-2.76583	-1.12811	0.5813005454245274	-1.83594
	1030385	0.9422299318094328	-6.19993	0.2503440974789752	0.695344	0.36516949049118136	-0.86782	0.2814315101339835	0.3208758389851865	-2.7957	4.322254854109815	0.5814326773546487	-1.38083	-0.293695	-0.398321	0.43397404130816436	0.0204609	-3.33618	-1.30415	-3.12582	-1.30512	0.6973731471217763	-1.54986	1.5436525511939896	-0.487031	-0.766973	-1.91845	-2.94634	-2.47857	-4.35262	-0.0147116	-2.55886	-0.538576	0.8455656270834727	-1.01175	-4.12316	-11.0589	-1.29242	-1.99613	-0.557087	-4.69986	-0.664786	1.087191607624227	1.903671806901994	-1.4798	-0.392154	-0.546531	-0.830906	-0.707934	-0.134502	-1.01396	-8.77771	-0.19592	-4.1855	0.6687513955777042	-0.713322	-3.08232	-0.684475	-0.545747	-1.55541	-3.27704	-1.52542	-2.08781	1.2643739484180756	-0.590871	-1.41023	-0.542506	0.0778999	4.2830901797848275
	1030416	-1.03491	-5.57503	-0.750441	-1.27525	-1.50893	5.558792311066097	-4.21332	-1.23358	-4.3017	-2.28288	-0.293454	-3.04988	-0.542722	-2.31149	-0.238668	1.896834529612584	-5.25476	3.1953	-3.67605	1.2259122753234641	-0.230405	-3.22701	0.26619746177197356	-0.995423	-1.39266	-3.01669	-3.29374	-2.58419	-3.61753	-1.85139	-2.25957	-1.38953	-0.470947	-1.78577	-4.04367	-11.5595	-4.10785	-3.09266	-1.63261	-6.48663	-1.16224	-0.615596	0.23722458668863053	-2.06651	-0.843556	-2.01675	-1.10236	-0.969339	-2.56878	-1.16203	-9.57652	-0.495635	-5.34086	-0.842149	-1.23866	-3.32643	-2.44069	-1.79814	-1.90771	-4.53142	-2.58356	1.830655417755369	-2.41366	-1.3802	-2.26246	-1.44098	2.4047931781273717	-2.34832
	1030439	-0.336989	1.0106933468173742	1.7367517111340582	1.0191282168911953	-0.822612	1.783363931079311	1.4644897387762388	-0.813884	-2.01451	-1.69755	2.785264468151267	-2.75127	-0.336257	-1.65778	0.5808176101335516	6.220504667994452	-4.65964	2.2257187220556935	-3.36581	-0.260754	1.0466202291810627	-0.132137	1.458793237795098	0.3229553043227389	-0.597477	-0.453658	2.607303238441905	-2.51651	-4.15726	-1.50724	-2.55725	2.1893111093259834	-0.184804	-0.92522	-2.9153	-9.46634	-2.54222	-0.645844	-0.642807	-5.56519	-0.72953	-0.491146	0.345662	-0.216502	-0.528036	-0.56344	0.8050873532237278	-0.6946	-0.633412	-0.808905	-8.25103	-0.28449	-3.17238	-0.846631	-0.646717	-2.94405	-1.62017	-0.933087	-0.628915	-4.0221	0.18606400802788878	-1.81322	-1.22459	0.49187918855739676	-1.56224	-1.11959	-1.03799	-1.0755
	1030471	-0.090679	-4.54097	0.5425530882610096	-0.0805258	-0.836808	-0.629799	-2.74932	-1.72889	-3.41114	-1.69633	1.0751250377919017	-2.80109	-0.436183	-1.41532	0.1110029289574756	0.303885	-5.0923	1.0006285120005807	-3.36309	-2.07651	1.1002743714773817	-2.42196	0.0725304	-0.677994	0.058856	-1.80299	-2.60302	-2.47243	-4.39924	-1.82315	-1.49783	0.1410270330946115	-0.38179	-1.70576	-4.31378	-11.0589	-3.41776	-1.82885	-1.20106	-6.95799	-0.940488	-0.548663	0.35318212207289207	-0.39527	-0.735207	-1.07565	0.039396290227096786	-0.864026	-1.75053	-1.00743	-8.85278	-0.408488	-4.03938	-1.29176	-0.882963	-3.18336	-2.3158	-0.466309	-1.29705	-1.37977	-1.35544	-2.12548	-2.39724	-1.02398	-1.57897	-1.83678	-0.145638	-1.77845
	1030477	-0.932603	-6.99686	-0.886559	-0.926807	-1.71194	-0.0129595	-1.72841	-1.5921	-3.79564	-2.55693	0.31392624826736915	-2.96876	-0.381374	1.0212414782887527	-0.0737187	0.5159878888286653	-4.99004	-0.477887	-3.63622	-2.22634	-0.0170921	-2.94575	-0.680032	-0.640453	-1.08196	-3.05079	-2.91137	-2.60925	-4.72756	-1.81991	-3.31867	-1.15935	-0.407957	-1.80587	-4.21147	-11.6192	-3.99046	-2.64881	-1.24428	-7.38868	-1.25108	-0.576582	1.088197301693463	-0.894483	-0.740648	-2.3073	1.6200407868975555	-0.925603	-2.43754	-1.09694	-9.16531	-0.487043	-5.00926	-1.44156	-1.11287	-3.2165	-2.06547	-1.79027	-1.74016	-3.02328	-2.36494	-2.00988	-2.65001	-1.24725	-2.63955	-2.1541	-0.0446015	0.21992188553764502
	1030508	0.36354814898942506	-6.43894	0.3565706119328656	0.0947867	-0.508236	-0.143327	-1.99263	-1.41318	-3.20102	-1.95452	1.2304389524705919	-2.46444	-0.126783	1.3261107710164954	0.6904428386496911	0.4831224965520668	-4.90354	-0.245934	-3.45736	-2.07408	1.516680682847289	-2.04957	0.11916183188139355	-0.252677	0.0834152	-2.35889	-2.44687	-1.83974	-4.32273	-1.71731	-3.05461	-0.249963	-0.131829	-1.48145	-3.73491	-10.6398	-3.03034	-1.70267	-0.956855	-6.46026	-1.06565	-0.538826	0.1040811256081346	0.2244600375846342	-0.55154	-1.16675	0.7414489924989153	-0.83585	-1.01402	-0.944345	-8.75352	-0.401053	-4.2618	-1.1064	-0.849461	-3.05175	-1.89103	-1.0233	-1.14763	-2.87987	-1.6069	-2.01755	-1.95534	-0.216005	-2.1811	-0.918753	-0.845303	0.9191989316933292
	1030516	-0.622967	-1.34843	-1.43638	-0.756698	-1.2748	3.862238731779985	-2.32249	-1.00452	-4.3715	-1.18078	-0.888161	-3.01068	-0.508123	-1.97416	-0.90976	7.5747069327864605	-4.59463	-0.379328	-3.72061	-0.800876	-0.251141	-3.22049	0.9463200069976282	-1.01076	-1.54617	-3.22332	-3.85347	-2.37548	-4.33816	-1.62742	-3.06485	-1.61663	-0.424988	-1.71496	-4.85318	-12.2907	-3.1507	-3.49208	-1.71189	-6.41031	-1.27352	-0.425434	0.34183505814671183	-1.79539	-0.863042	-1.98493	-2.34222	-0.936212	-3.29848	-1.24145	-9.72753	-0.525334	-5.34718	-0.837692	-1.24839	-3.43624	-2.34131	-1.58019	-1.88095	-4.44738	-2.96897	-2.09066	-2.08464	-0.680089	-2.19888	-0.248255	1.254752611262996	-1.26847
	1030528	-0.705183	-2.04369	-1.18687	-0.813256	-1.42167	0.8430430447129456	-2.63561	-1.22142	-4.29883	-1.46442	-0.803859	-2.96589	-0.500175	-2.09786	-0.938263	1.9842520575500895	-4.64627	2.0300958685918133	-3.79664	-0.1714	-0.153744	-3.11946	-0.0555282	-1.0138	-1.39873	-2.85133	-3.59691	-2.58004	-4.7416	-1.93954	-2.80431	-1.4781	-0.441871	-1.71787	-4.95117	-11.9935	-3.51285	-3.52336	-1.44604	-6.49499	-1.29452	-0.602769	-0.271607	-1.30928	-0.791724	-2.01073	-2.13509	-0.896557	-3.21081	-1.23165	-9.62904	-0.513085	-5.22056	-1.00701	-1.26858	-3.39358	-1.96999	-1.69965	-2.08518	-4.81967	-2.60818	-2.15923	-2.29809	-0.918829	-2.2683	-1.02538	-0.0921867	-0.957204
	1030530	0.4297051286025313	-5.97017	-0.479218	0.0162502	-0.293724	-0.828966	-2.67983	-0.71875	-4.09638	-1.80448	-0.134339	-2.76769	-0.217291	-1.58575	-0.666993	0.698192	-4.41832	-1.26765	-3.17948	-0.751489	0.22074561725031272	-1.72471	0.28497688801067733	0.3621992016699425	-1.17035	-2.2214	-3.07524	-2.54298	-4.65694	-1.63563	-2.99665	-1.00451	0.8721461212368926	-1.52625	-4.5826	-10.7066	-2.66236	-2.86831	-1.16455	-6.03479	1.7684417793631315	-0.585199	-0.44197	-1.67846	-0.271022	-1.36728	-0.990773	-0.420311	-2.43509	-1.11517	-9.21672	-0.400139	-4.80998	-0.794569	-1.1824	-3.13743	-1.68015	-1.13672	-1.81741	-4.32273	-1.94512	-2.16826	-2.19027	-0.956663	-1.82371	-1.20918	0.0608058	-1.52773
	1030536	0.4894038056103069	1.1995105076605344	-0.0589074	0.9215628420372509	-0.134706	3.101941974948662	1.7762392432140282	-1.56682	-3.81539	-1.57426	0.9775415175688162	-2.9448	-0.415422	-1.97668	-0.313913	5.8870728372775565	-4.56943	1.91681	-3.62561	0.3386753999980013	1.9416175571008216	-2.02166	0.7694041077813558	-0.631036	0.066631	-1.70466	-3.03597	-2.52619	-4.34891	-1.65561	-3.1733	-0.047641	-0.342568	-1.62315	-3.58325	-11.0152	-2.69551	-2.42618	-1.16578	-6.81781	-1.01631	-0.549947	-0.256	-1.04025	-0.689708	-1.21871	-1.06257	-0.822286	-2.00277	-1.05063	-9.05266	-0.435401	-4.77186	-0.930086	-0.988073	-3.26302	-1.95226	-0.957538	-1.75361	-4.74033	-1.22137	-1.93255	-2.00837	-0.21149	-1.95028	-1.54287	-0.311969	-2.08412
	1030538	-0.883121	-2.85635	-0.20622	-0.856194	-1.52328	3.437228831140141	-2.87543	-1.60945	-3.8916	-2.05044	0.4200225242952462	-2.74381	-0.485244	-2.28162	-0.214495	2.453759198116862	-5.12546	11.325582024484929	-3.69777	-0.715382	-0.0216995	-2.74488	0.10563963627366796	-0.607992	-1.16382	-2.20451	-2.81224	-2.00863	-4.34724	-1.63842	-2.53933	-0.882236	-0.448334	-1.71797	-3.70922	-11.211	-3.82806	-2.50327	-1.16909	-6.82582	-1.09097	-0.585831	0.3001091329137854	-1.34749	-0.768917	-1.89375	1.3718372634566172	-0.900568	-2.22999	-1.05308	-9.28895	-0.466269	-4.46213	-1.17251	-1.05904	-3.36747	-2.13283	-1.75852	-1.47545	-4.85259	-1.78001	-1.97455	-2.47127	-0.925304	-2.24704	-1.68457	0.790263	-1.10625
	1030582	-0.838766	-4.42507	-0.933259	-0.743194	-1.25585	5.082043329829342	-3.73843	-1.45157	-4.20371	-2.38874	-0.376097	-3.00834	-0.47045	-2.2927	-0.745341	2.0394032294879816	-5.29378	0.0504542	-3.74592	0.6651994967970385	-0.1933	-3.03474	0.00449619	-0.919685	-1.38936	-3.08408	-3.49519	-2.57116	-4.63509	-1.57949	-3.23484	-1.35252	-0.481325	-1.76978	-4.08619	-11.863	-3.95894	-2.95101	-1.64278	-6.98215	-1.2934	-0.613378	-0.246978	-2.29884	-0.867661	-2.21379	-1.03505	-0.972905	-2.83606	-1.19209	-9.66198	-0.529479	-5.31484	-1.09066	-1.22996	-3.46001	-2.49775	-1.72981	-1.9567	-5.35817	-2.66492	5.6090254938856425	-2.62041	-1.32363	-2.23228	-0.957704	0.4041816168167457	-2.31477
	1030625	-1.13463	-6.12467	-0.829507	-1.49301	-1.74232	4.38072	-3.71493	-1.61398	-4.2375	-2.60054	-0.0268053	-3.11649	-0.509556	-2.37654	-0.805113	0.2293539983469099	-5.11001	0.3761954268811834	-3.74578	-0.991346	-0.171403	-3.16381	-0.084955	-0.903403	-1.34293	-2.79402	-3.33109	-2.59357	-4.73223	-1.90551	-3.34673	-1.28576	-0.525479	-1.84243	-5.08031	-12.5154	-4.10228	-2.88802	-1.51777	-8.00546	-1.33216	-0.617418	1.2696778929519503	-2.46259	-0.845599	-2.43577	-1.29888	-1.00629	-3.32343	-1.18725	-9.61244	-0.468136	-4.67237	-1.38171	-1.18928	-3.37487	-2.29782	-1.9847	-2.01377	-5.48142	-2.33427	-1.28309	-2.9504	-1.352	-2.17848	-2.21846	1.397145666995823	-2.59784
	1030630	-0.960515	-5.57051	-0.744267	-0.832366	-1.45919	2.674799569476713	-2.93169	-1.45577	-4.10233	-2.3745	0.17636169224761797	-2.97438	-0.147551	-1.85	-0.369015	0.8290388084764944	-4.86475	3.9216407967004927	-3.65644	-0.909316	-0.089461	-3.06981	0.5309501025683874	-0.548459	-1.23918	-2.56485	-3.14547	-2.16714	-4.52449	-1.78788	-2.33017	-1.21672	-0.294666	-1.63405	-4.72682	-11.4967	-3.58994	-2.7007	-1.33765	-6.81696	-1.16272	-0.53535	0.1567167542656482	-1.83165	-0.65538	-1.97707	-0.579687	-0.953491	-2.62838	-1.11491	-9.24378	-0.468995	-4.89466	-1.08913	-1.08109	-3.169	-1.92236	-1.62193	-1.72413	-4.57488	-2.07714	-2.10431	-2.32995	-0.776142	-2.28581	-1.98691	0.5844375923605862	-2.44945
	1030632	-0.32409	-6.32824	0.057549040807724036	-0.389833	-2.29061	-1.01924	-3.55748	0.9299826421352797	-3.42787	-2.39898	0.8247184451317046	-2.64915	-0.420645	-1.38426	0.21225690068788503	0.014886355880844195	-2.47194	-1.07012	-2.1411	-1.71394	-0.0999344	-3.19207	0.17435630765666335	-0.671573	-0.912412	-1.86327	-2.45871	-2.53389	-4.46894	-1.5788	-3.05719	-0.766558	1.9476682867498807	-1.35217	-3.9963	-9.87087	-3.26706	-1.92735	-0.714389	-5.23973	-0.955652	-0.577029	-0.40995	-2.61802	-0.555723	-0.869519	-0.0777256	0.10080632079862602	-1.63616	-0.912013	-8.35484	-0.22494	-4.57729	-0.33225	-0.988948	-2.87126	-1.38288	-0.944606	-1.06601	-4.24566	-1.3382	-2.12065	-1.37474	2.185338284909119	-2.00245	-0.941767	-2.08332	1.2160886151905257
	1030637	0.0517451	-6.8572	-0.226054	-0.442206	-0.6819	-0.746218	-3.16953	-0.537072	-3.5329	-0.302517	-0.158922	-1.24451	-0.365165	-0.129669	0.0926337	0.0902244	-3.02428	-1.51778	-1.17062	-0.600059	0.4992852151427185	-0.695031	0.1948306963229165	-0.200418	-0.824656	-2.2926	-3.1811	-2.55025	-4.58682	-1.8542	-2.83477	-0.849429	0.9695841259243605	-1.34432	66.05009705843746	-11.0809	-2.73115	-2.58453	-1.09807	-5.79301	-1.06575	-0.59969	-0.515768	-1.7469	-0.619761	-1.44569	-0.997522	-0.397491	-2.42052	-1.09417	-9.08761	-0.382549	-4.75107	-0.72341	-1.11546	-3.16614	-1.51736	-1.31182	-1.78724	-4.26699	-2.1176	-1.90454	-2.29364	0.8227961426237861	-2.20048	-1.0156	-0.590842	-0.908535
	1030639	2.0327759869329447	-6.19307	0.40703140321356157	1.5712877276166022	-1.13175	0.8739323872677065	-2.70757	1.2239604632409506	-3.57884	-0.417922	0.29532970502932265	-1.91208	-0.20014	-0.669069	0.3260885943416251	0.11352844035843469	0.0828337	-1.2908	-2.60332	0.7929470281826667	0.2800483272427095	-2.37088	5.5310692243995305	-0.424766	-0.88365	-1.38747	-3.00586	-2.4982	-4.39086	-1.29535	-2.64371	-0.778821	8.472726194818609	-0.779766	-3.3815	-10.4453	-2.33894	-1.75919	-0.714142	-3.70584	-0.825457	-0.389925	0.097193	-1.63042	-0.472968	-0.573724	-1.38175	0.1944965389657943	-1.54758	-1.01701	-8.72429	-0.262567	-4.31139	0.0672092	-0.906063	-3.0289	-1.19573	-0.285368	-1.30483	-3.48895	-1.35515	-2.0936	-0.79509	2.92741	-1.74471	-1.25882	-1.73585	4.243214394155336
	1030655	1.5839966229917324	-6.03415	0.7755024593363116	1.4104255598661548	0.5250160930566093	-1.09464	-2.05562	-0.944337	-3.33728	-0.985422	1.0823144356156698	-0.279689	-0.202752	-0.317169	1.6682574173765026	0.1535766227964036	-4.34361	-1.36772	-2.21384	-0.95916	2.1464125162618943	-1.23362	1.160424247888633	-0.033653	-0.715756	-1.30369	-2.60305	-2.44771	-4.55526	-1.72993	-2.20007	0.20294066999505364	0.4122613882817311	-1.02651	-4.32452	-10.5504	-2.01817	-1.94497	0.7939940727319938	-6.12771	-0.831779	-0.566783	-0.253312	-1.10361	-0.638241	-0.586373	-0.486692	-0.430614	-1.28274	-0.983994	-8.68078	-0.382497	-4.608	-0.86845	-0.951667	-2.99151	-1.84492	-0.813885	-1.33555	-4.16495	-0.983412	-2.09992	-2.02015	-0.476936	-1.75142	-1.42408	-0.404691	-0.804966
	1030680	-0.469459	-6.29033	0.8464299387820013	0.8093947705123978	-1.10338	-0.808372	-3.2726	-0.846502	-3.65644	-2.10654	1.232741860414918	-2.70912	-0.325189	-1.49742	0.12315680935377697	0.40572682264046145	-3.85096	-1.23539	-1.50254	-1.42833	0.1463322408482899	-2.20649	0.20748726166909856	-0.318575	-0.870167	-1.17987	-2.2395	-2.53351	-4.40636	-1.71178	-2.53278	-0.387773	0.012448429261980554	-1.40823	-4.08252	-10.0915	-3.09555	-1.28212	-0.712802	-5.60382	-0.877111	-0.595072	-0.243803	-2.18772	-0.596054	-0.7783	0.8210995720600357	-0.444935	-1.45583	-0.905424	-8.23915	-0.271719	-3.87569	-0.706043	-0.936093	-2.81491	-1.39438	-1.12855	-0.878025	-3.88623	-0.787509	-2.15767	-1.68373	3.14485	-1.96689	-1.77415	0.37794271576487476	0.3826626916785598
	1030685	0.5896165790064746	-6.6186	0.37055813885986827	1.831502271861684	0.22852520023825137	-0.339777	-3.11826	-0.226034	-3.85423	-2.24581	0.7093232523134402	-2.80595	-0.324392	-1.47597	-0.224401	0.12663438680844036	-3.25642	-1.27965	-2.04181	0.8434589212527632	2.2248139664727944	-0.539518	1.4426361741008822	1.5142331643991722	-0.448068	-1.03902	-2.90647	-2.50308	-4.48026	-1.85802	-2.43915	1.076467173661237	4.447112242079684	-0.382105	-4.31385	-10.6718	-1.8979	-2.04202	-0.975124	-5.68279	-0.598701	-0.553886	-0.558256	-0.911898	-0.638059	-0.628124	-1.31143	-0.106131	-1.57815	-1.04096	-9.02204	-0.367931	-4.66164	-0.472506	-0.958592	-3.25227	-1.70428	-1.00184	-1.65605	-3.96052	-0.915193	-2.14805	-1.70705	-0.0517913	-1.88076	-1.87208	-1.14126	0.7589168795476021
	1030711	0.21634152357538522	-6.3599	-0.228032	0.8174786457399741	1.028858557688372	-1.16925	-3.24991	-1.01682	-4.09065	-2.29413	-0.00266402	-2.80218	1.1344631258976152	-1.48385	-0.428872	0.0438654	-4.28613	-1.28763	-1.35535	-1.11218	0.5329295609906896	-0.332469	0.7373735381894282	0.5658007250499612	-1.15703	-2.30388	-3.20722	-2.46571	-4.61312	-1.97226	-2.25021	-0.649247	1.2044649803045868	-0.985881	-4.71507	-11.0154	-2.43512	-2.58999	-1.29425	-5.62854	-1.15659	-0.612695	-0.51978	-0.329473	1.0258660670550157	-1.30891	-0.986855	-0.513998	-2.048	-1.13233	-9.02392	-0.387953	-4.84157	-0.935315	-1.05839	-3.18029	-2.05863	-1.22792	-1.97054	-4.31241	-1.94438	-2.17801	-2.14905	-1.0731	-1.51669	-1.70805	0.1566959513338951	-1.82274
	1030714	0.4876643105805767	-6.38806	0.6030726677761357	0.5683362967240357	0.10143111863571831	-0.956637	-3.02927	-1.7345	-3.79482	-2.21713	1.2127206413692344	-2.90222	-0.464673	-1.86549	0.28037755930185665	0.0886944	-4.88643	-1.22843	-3.6805	-1.96199	1.3523967888828412	-1.58137	-0.258787	-0.534465	-0.105194	-1.50901	-2.78977	-2.52813	-4.62181	-1.89515	-2.67313	0.023282	-0.337491	-1.66172	-3.65759	-11.3072	-3.00243	-2.00718	-1.12393	-6.93219	-1.01972	-0.555355	-0.3684	-1.35388	-0.829697	-1.23162	-0.982883	-0.880335	-1.98919	-1.05586	-9.20627	-0.440462	-4.51378	-1.148	-1.03327	-3.3494	-1.86068	-1.28858	-1.62048	-4.73248	-0.983128	-2.02537	-2.21554	0.2301941290365943	-2.03811	-2.12422	-1.34931	-1.66619
	1030728	-1.18537	-6.85713	-2.07587	-1.83468	-1.16172	-0.972754	-3.57189	-0.890279	-4.27728	0.3332772988790977	-1.37302	-3.29175	-0.573199	-2.6246	-1.59335	0.84714	-5.02579	-1.40828	-3.89053	-1.62471	-0.325634	-2.637	-1.21317	-1.14742	-1.22852	-4.15576	-4.46581	-2.61778	-0.609142	-1.56496	-4.04032	-2.07586	-0.764288	-1.97547	-5.94093	-13.7169	-4.17246	-5.33324	-2.34752	-8.58043	-1.36849	1.7233720915949269	-1.14489	-2.98437	-1.13954	-3.14864	-3.2372	-1.07105	-3.92941	-1.44778	-10.7161	-0.739435	-6.75085	2.895918807828218	-1.52609	-3.77494	-3.08968	-2.71343	-2.89985	-6.31019	-4.00524	-2.12521	-2.26206	-1.75078	-2.98795	-0.282223	-1.5419	0.7030045357706356
	1030735	-0.647974	-3.85732	-0.961383	-0.64651	-1.57268	-0.141683	-3.63247	-1.36355	-4.21907	-1.74544	-0.359228	-2.95912	-0.433548	-1.96175	-0.841952	0.3635572234970825	-4.88304	0.44767934174410373	-3.74746	-0.86607	-0.0913547	-2.99693	-0.35258	-0.939194	-1.16458	-2.49758	-3.38996	-2.58486	-4.71815	-1.99197	-2.49941	-1.23009	-0.390748	-1.72851	-4.92805	-11.7956	-3.47958	-3.22488	-1.40481	-6.6651	-1.31368	-0.603712	0.0835467	-1.85763	-0.82791	-1.88943	-1.62147	-0.940957	-2.99025	-1.19691	-9.46362	-0.4928	-4.82583	-1.16482	-1.23221	-3.31393	-2.00949	-1.65143	-1.99304	-4.63495	-2.05881	-2.15739	-2.35133	-0.488189	-2.29081	-1.39615	0.6696939486632635	-1.35522
	1030745	-0.91691	-6.22445	-0.788324	-0.870429	-1.27085	-0.158004	-2.60197	-1.83733	-4.03734	-2.69217	0.6238056943700635	-3.05699	-0.463092	-2.28499	-0.389996	0.6324378099696832	-5.26134	-1.21377	-3.65906	-1.48474	0.050148855742424815	-2.34353	-1.12732	-0.758682	-0.936442	-2.73912	-2.77524	-2.59003	-4.80577	-1.94762	-3.01471	-1.0916	-0.483284	-1.60732	-3.92471	-11.6288	-3.93532	-2.46781	-1.5423	-7.8754	-1.00629	-0.600845	0.8390306345727275	-2.25666	-0.807342	-2.18248	-0.752502	-0.929039	-2.33931	-1.0514	-9.18171	-0.487274	-5.10301	-1.36414	-1.10673	-3.3214	-2.29358	-1.84128	-1.88781	-5.54031	-2.04584	-1.58553	-2.84001	-1.33645	-2.60437	-1.95887	-1.72602	-2.5998
	1030748	-0.983001	-6.28953	-0.170729	-0.360255	-1.62343	2.7516553603766107	-3.47597	-1.60906	-3.69449	-2.62199	1.0606285355199856	-2.82389	-0.414055	-1.7715	-0.124096	0.14323269487548018	-5.19233	-0.79108	-3.5502	-0.566542	-0.0684073	-3.09998	-0.929339	-0.694327	-0.999947	-2.5028	-2.51869	-2.52802	-4.49248	-1.7173	-2.98806	-0.908528	-0.443213	-1.73396	-3.17219	-10.7231	-3.87652	-1.7882	-1.05182	-6.59316	-1.09185	-0.606841	-0.215622	-2.60166	-0.680387	-1.87624	0.42978717207589306	-0.907895	-1.73918	-1.00539	-8.82484	-0.355871	-4.67593	-1.26999	-1.02355	-3.11388	-1.62062	-1.61703	-1.36235	-5.31751	-1.75279	9.74182	-2.51532	-1.11347	-2.32101	-1.99125	-0.758834	-1.96986
	1030761	0.28822389515213154	-6.306	0.7338987737985603	0.21950489557832176	-1.09941	-0.211086	-2.70053	1.7661952074509861	-3.56564	-1.35972	1.1942054406311449	-2.44974	-0.155732	-1.00965	0.4072732027849231	4.985626192671547	-2.17737	-1.13721	-1.75824	1.1466275934548553	0.2258238949227381	-1.21291	1.0675882713066633	0.9062709216285277	-0.584966	-1.36972	-2.5945	-2.49187	-4.16146	-1.58803	-2.69144	-0.391705	3.0701169607249064	-1.21873	-4.03244	-9.97687	-2.38322	-1.73351	-0.51309	-5.15438	-0.95185	-0.484439	0.14868889201187757	-0.932242	-0.53072	-0.514677	-0.0449193	0.8222223421088872	-1.17414	-0.972782	-8.67688	-0.26071	-4.25425	-0.120999	-0.857745	-2.92884	-1.11443	-0.774106	-1.01957	-3.79055	-1.12188	-2.06033	-1.33638	1.7603695397820844	-1.71548	0.00799432	-0.338237	0.5669589857988409
	1030779	-0.694558	-6.15914	-1.0337	-0.697783	-1.57317	2.823863476354243	-1.05117	-1.40373	-4.26796	-2.26131	-0.566697	-3.0237	-0.452071	-2.28039	-0.959594	0.3591087892477747	-4.98036	0.8429442494100905	-3.7777	-0.752588	-0.0615222	-3.12737	0.33181558216312657	-0.914079	-1.37422	-2.76099	-3.63164	-2.5853	-4.57307	-1.87989	-3.0069	-1.34782	-0.46544	-1.75239	-5.02375	-12.3686	-3.56083	-3.34687	-1.61655	-7.16919	-1.17057	-0.542466	-0.431662	-2.37455	-0.851511	-2.02421	-1.72556	-0.917732	-3.19593	-1.18006	-9.722	-0.510225	-5.06233	-0.90715	-1.1566	-3.51249	-2.35686	-1.87633	-2.09854	-4.97341	-2.58539	-2.17229	-2.30216	-0.74985	-2.33154	-0.667087	-0.0489711	-2.99272
	1030782	0.5421404408726602	-5.42493	0.8890576909295539	0.8752894304351491	0.32670254769777973	-0.03483	-2.86748	-1.64644	-3.74024	-2.1123	1.5961228579899962	-2.82399	-0.0851858	-0.224957	-0.064505	0.0170243	-4.57333	0.12534796034619083	-3.3393	-1.98577	3.5606631201105667	-1.98532	1.0320547785148206	-0.0651189	-0.666368	-0.505891	-2.64918	-1.52441	-4.12285	-1.86553	-2.22304	1.0627540409572276	0.151394	-1.34805	-4.41208	-10.5985	-2.75014	-1.86676	-0.778314	-5.79344	-0.744775	-0.47355	-0.039498	-0.49254	-0.600573	-0.471709	-1.0653	-0.865074	-1.32472	-1.06874	-8.99742	-0.352742	-4.40304	-0.956424	-0.805445	-3.17459	-1.72868	-1.01731	-1.65061	-1.83828	-0.196744	-2.15837	-1.84766	0.5201287052333681	-2.05492	-1.86978	-1.07502	-1.51641
	1030784	-1.18248	-6.13972	-0.999998	-1.6081	-1.61159	4.695580085993846	-4.12172	-1.79494	-4.27243	-2.74249	-0.275013	-3.06541	-0.514941	-2.27977	-0.935922	0.38888339781839093	-5.2316	-0.44133	-3.78265	-0.625703	-0.225586	-3.16628	-0.74096	-0.897969	-1.44314	-2.92851	-3.57046	-1.27025	-4.75554	-1.97073	-3.19251	-1.41277	-0.558144	-1.89306	-5.17441	-12.4138	-4.27402	-3.24946	-1.7586	-7.74956	-1.31265	-0.602129	-0.0571487	-2.60295	-0.934806	-2.58005	-1.88458	-0.997645	-3.17118	-1.23028	-9.78974	-0.5594	-4.84804	-1.24173	-1.29232	-3.48382	-2.56557	-2.15838	-2.27775	-5.5368	-2.52047	-1.22796	-2.87746	-1.41915	-2.22798	-1.59096	-0.0396394	-2.86041
	1030785	-0.876674	-3.93616	-0.42675	-1.02887	-1.32866	5.46015	-3.44016	-1.42974	-3.89339	-2.21023	0.35856293022417945	-2.95174	-0.44562	-1.98419	-0.402541	4.195194703486583	-5.11442	0.6203192421720786	-3.65224	0.6128405455584005	-0.14563	-3.10279	0.1933226233885441	-0.715085	-1.20813	-2.40503	-3.13362	-0.999343	-4.17497	-1.62023	-2.7286	-1.04071	-0.448588	-1.70729	-4.02954	-11.2606	-3.81848	-2.2904	-1.45892	-6.59098	-1.11953	-0.584432	-0.175158	-2.35537	-0.788665	-1.90487	-0.576297	-0.92419	-2.39385	-1.10501	-9.23067	-0.442783	-4.68955	-1.11899	-1.04092	-3.2765	-2.37312	-1.51593	-1.61208	-4.66387	-1.92614	-0.642054	-2.25488	-1.10971	-1.87431	-0.990181	1.262843104486243	-2.34751
	1030788	0.37756413494791163	-6.14714	-0.195263	1.3696508367029534	0.4993648539738267	-1.12956	-1.79922	-0.760613	-3.01057	-1.30938	0.2062474979908469	-2.17726	0.3306872944372739	-0.963989	0.25595402038238874	0.0231642	-4.40763	-1.42872	-3.13191	0.0620774	0.1452793020476989	0.9146944795088936	1.5138681886089629	0.9403183634476399	-1.10116	-2.10757	3.1491409018165264	-2.51564	-4.50838	-1.55569	-1.8938	1.9371860864487864	0.6797769960963582	-1.40492	-4.50325	-10.4322	-1.78044	-2.24263	-1.08326	-5.93562	2.0312771618596734	-0.567364	0.40470633787071336	-0.933718	0.6281916328088638	-1.00312	-0.623495	-0.660778	-1.85425	-1.09558	-9.16592	-0.392046	-4.59337	-0.874469	-0.827376	-3.17624	-1.88025	-1.00053	-1.62463	-4.15011	-1.87157	-2.05216	-1.90455	-0.419102	-1.26102	-0.984416	0.30313066622915286	-1.67147
	1030793	0.37520290362153125	-6.67479	-0.825705	0.3374939458458925	-1.99343	-0.109446	-3.47249	0.5319373517022813	-4.10441	-2.31002	-0.585969	-2.85786	-0.227676	-1.87929	-0.789432	3.4286489934766142	-3.58383	-1.19931	-0.206484	1.0412612277047975	-0.202311	-1.41105	-0.141237	-0.792206	-1.3537	-2.78127	-3.16428	-2.5258	-4.72615	-1.80158	-3.15843	-1.35315	3.2036424065523805	-1.39979	-4.17364	-10.6871	-3.65192	-2.92904	-1.24446	-5.64537	-1.21986	-0.611351	-0.44146	-2.09756	-0.772181	-1.93317	-0.251984	0.12892418630149174	-2.52455	-1.10987	-9.23985	-0.394783	-5.30393	-0.587055	-1.182	-3.16479	-1.74273	-1.37403	-1.91607	-4.15849	-2.4771	-1.59329	-2.03317	1.864202493829974	-2.34037	-1.33681	-1.14646	1.1191807960122206
	1030795	-1.25862	-6.78266	-0.485074	-1.40432	-1.84857	2.950071416219338	-3.69394	-1.7595	-4.26436	-2.37236	0.19100579896396666	-3.09609	-0.523798	-2.24513	-0.429815	0.38173684228688504	-5.06538	1.1779626127664822	-3.60816	-0.679184	-0.143644	-3.12693	-0.805256	-0.955948	-1.33999	-2.46406	-3.17836	-2.53436	-4.69204	-1.84805	-3.04331	-1.21169	-0.483152	-1.80869	-5.07875	-12.4296	-4.09021	-2.97125	-1.52705	-7.77052	-1.16708	-0.586132	0.5247843362710208	-2.55196	-0.829763	-2.20318	-1.41675	-0.999526	-3.16072	-1.10436	-9.18079	-0.454252	-4.92743	-1.40229	-1.30202	-3.20401	-2.01939	-1.88506	-1.9585	-5.3554	-1.88376	-2.00833	-2.99124	-1.05079	-2.65692	-2.14182	0.6658475633320992	-2.82336
	1030860	-0.309705	-6.30725	0.6033690794597066	0.2993	-0.586141	-1.03428	-2.58974	-1.69614	-3.92274	-2.37745	1.7784043164154935	-2.93641	-0.0738162	-1.64481	0.11531036051140711	1.6625937553875614	-4.72459	-0.835582	-3.61351	-2.00793	0.24987652968461607	-2.05698	-0.00816339	0.16359895277288677	-0.840561	-1.31067	-2.96433	-2.51744	-4.0873	-1.87491	-2.83566	-0.222826	0.5802892626396288	-1.6094	-4.66859	-11.0783	-3.03777	-2.10288	-1.14679	-6.33046	-0.975494	-0.552	-0.122139	-1.86146	-0.441302	-1.48423	-0.661538	-0.883566	-1.37371	-1.06952	-9.12623	-0.439984	-4.42959	-1.10759	-0.898725	-3.15669	-2.07606	-1.44847	-1.72857	-4.47633	-0.72923	-1.52424	-2.18048	-1.1361	-2.29745	-2.18281	-1.7042	-2.00055
	1030878	-0.547418	0.5821805493687334	-0.669748	-0.271048	-1.36358	3.142791836091202	0.27607248947608665	-1.16032	-4.03026	-1.64486	0.10191485439068747	-2.91596	-0.391918	-2.16001	-0.531653	4.715184324295044	-4.91206	0.9904542097178787	-3.69674	-0.090482	-0.108309	-3.07609	0.8464369879158832	-0.721975	-1.24448	-2.22571	-3.27087	-2.57614	-4.39845	-1.61635	-2.81178	-1.09423	-0.362321	-1.60322	-4.27999	-11.2325	-3.17704	-2.67522	-1.19942	-6.32323	-1.12284	-0.536663	-0.045347	-1.95447	-0.72215	-1.50818	-0.452954	-0.852711	-2.45526	-1.10742	-9.2671	-0.434326	-4.52823	-0.528046	-1.06345	-3.34656	-1.98265	-1.38995	-1.69886	-4.41947	-1.94252	-2.12102	-1.72321	-0.492411	-2.05876	-0.342777	1.9443652733982584	-2.46821
	1030880	-0.952395	-4.72973	-0.302672	-1.02294	-1.4686	5.493867571011318	-3.7092	-1.54384	-3.93075	-2.42691	0.5834862508198861	-2.91706	-0.426385	-2.06498	-0.499101	0.46990932692889575	-5.07974	0	-3.6598	-0.943059	-0.140256	-3.01466	-0.11058	-0.711644	-1.18831	-2.11857	-2.9789	-2.31462	-4.55657	-1.64497	-2.7214	-0.967596	-0.442323	-1.70592	-4.12043	-11.3207	-3.71201	-2.32571	-1.32122	-6.68861	-1.09177	-0.561095	0.5480157887560215	-2.17796	-0.775841	-1.79659	-0.818906	-0.944788	-2.39608	-1.07008	-9.17672	-0.420838	-4.23454	-1.1269	-1.04324	-3.21779	-2.06963	-1.51569	-1.63454	-4.8286	-1.63923	0.692849	-2.29814	-1.04066	-1.79068	-1.8582	0.25341935428557405	-2.35535
	1030890	-1.4308	-4.1467	-1.96408	-2.05735	-1.82476	2.6585343696059995	-3.73216	-2.09099	-4.87312	-2.77858	-2.03112	-3.39734	-0.69334	-3.3059	-1.56589	5.731943369246766	-5.4768	4.033339935848066	-3.93705	-0.0686648	-0.381485	-3.42536	-1.53096	-1.27065	-1.81849	-3.93361	-4.6178	-2.66889	-5.08113	-2.14653	-3.88186	-1.96739	-0.848155	-2.27182	-5.98947	-13.8119	-4.71464	-5.09398	-2.44411	-9.8801	-1.51582	-0.647551	-0.849488	-2.75402	-1.12763	-3.36728	-2.7472	-1.13451	-4.96005	-1.42027	-10.7069	-0.685011	-6.40307	-1.7833	-1.26676	-3.73629	-3.06802	-3.00055	-3.1301	-6.90694	-4.00096	-2.11514	-4.24228	-1.82575	-3.59582	-2.28605	-0.204928	-3.95338
	1030901	-0.181031	-6.43846	0.5532114301605088	0.33720362651459823	0.4797410565541648	-1.17731	-2.11739	-0.948478	-3.67751	-1.66835	1.068964024325839	-1.47172	-0.288723	-0.806846	1.066460790500554	0.38499704661201967	-3.40879	-1.12392	-3.23077	-1.78912	2.3319935402550227	-1.12889	1.2217219188998691	-0.258371	-0.898857	-1.48512	-2.95847	-0.244576	-4.51636	-1.94386	-1.92265	-0.309362	0.053733	2.220894256239262	-4.38832	-10.9118	-2.41555	-2.11184	-1.10591	-5.95256	-1.05872	-0.579752	-0.204697	-0.958462	-0.506711	-1.12238	-0.8111	-0.509819	-1.42639	-1.0529	-8.84993	-0.405104	-4.34415	-0.961907	-1.0115	-3.12548	-1.82943	-1.1843	-1.62895	-3.98472	-0.890673	-2.16944	-1.78898	-0.620748	-1.41157	-1.7773	-0.268585	-1.55736
	1030904	-0.562256	-3.22438	-0.552178	-0.123219	-1.45496	2.969565962075942	1.1252204990120092	-1.09512	-3.99488	-1.549	0.24121006497888167	-2.93137	-0.324976	-2.19324	-0.50188	3.641656440785111	-4.77819	1.564184742047585	-3.68416	-0.518854	-0.0748601	-3.10816	0.9022186187935061	-0.702844	-1.23329	-2.10834	-3.1911	-2.5749	-4.39686	-1.50291	-2.58918	-1.02161	-0.325642	-1.60582	-4.5923	-11.2995	-3.22293	-2.39937	-1.10612	-6.28072	-1.06079	-0.531294	-0.330858	-1.77665	-0.746544	-1.52281	-0.939246	-0.863844	-2.43369	-1.07726	-9.13549	-0.408537	-4.47255	-0.79099	-1.03715	-3.28811	-1.74214	-1.24658	-1.56944	-4.57681	-1.78318	-2.15136	-1.65674	-0.186154	-2.05922	-0.585291	0.48130947511388056	-2.20483
	1030918	-0.811682	-5.50474	-0.95053	-0.926304	-1.76543	-0.483982	-1.91227	-1.47351	-4.29059	-1.9748	-0.196345	-3.06854	-0.504001	-2.06606	-0.816365	0.7754664122465351	-4.88555	-1.51856	-3.68881	-1.17634	-0.064299	-3.00372	-0.644885	-1.02369	-1.3591	-2.66445	-3.47588	-2.43571	-4.32426	-1.87137	-2.70301	-1.35845	-0.425452	-1.78843	-4.98169	-12.2994	-3.68017	-3.47811	-1.53102	-6.97927	-1.3183	-0.488821	0.47964639541726434	-2.47725	-0.887393	-2.14114	-1.79932	-0.966254	-3.24692	-1.18677	-9.5296	-0.479429	-4.75471	-1.17227	-1.2396	-3.31768	-2.03195	-1.74456	-2.12371	-4.80369	-2.39779	-1.73002	-2.4168	-0.599551	-2.48477	-1.33227	0.23212038309283828	-1.71868
	1030919	-0.780116	-7.51153	-0.460207	-1.2336	-0.374992	-0.528311	-3.97066	-0.142948	-3.95347	0.1255137077112122	1.6269088149129647	-2.95919	-0.455064	-1.7218	-0.726578	0.3925350975195668	-4.17034	0.9154349500767047	-3.68162	-1.79824	-0.196847	-2.58666	-0.482431	-0.705817	-0.721908	-2.22871	-3.67022	-2.44759	2.0429850071693196	-1.17394	-0.868357	-1.31664	-0.529218	-1.68158	-5.26339	-12.3863	-3.29247	-3.45525	-1.74884	-1.8844	-0.597045	9.045045863924775	0.3693396929043438	-2.62484	-0.93481	-0.867074	-2.69658	-0.993728	-2.52201	-1.25438	-9.83402	-0.422559	-5.65591	4.644541693548673	-1.06145	-3.47608	-2.61492	-1.9802	-2.13833	-4.23441	-2.01076	-2.1611	1.5151728437130059	-1.02718	-2.30422	2.1442656808223806	-1.49024	0.25430249535902527
	1030932	0.4583755045153975	-5.87858	0.30806542479276494	1.0982872561365342	-0.259746	-0.661177	-2.02754	-1.64655	-3.395	-1.8438	1.4016433549846665	-2.86842	-0.422927	-1.83275	0.9373427766161043	0.4207144337595639	-4.89442	-1.06699	-3.56713	-1.98357	1.0784275930357432	-1.48202	0.014434051430494161	-0.450686	0.2114435854182024	-1.70024	-2.38478	-2.54908	-4.5046	-1.8096	-2.74998	-0.118678	-0.309068	-1.58574	-3.51052	-10.6787	-3.05108	-1.50262	-0.935553	-6.79921	-0.912718	-0.547724	-0.326513	-1.48864	-0.743639	-1.11592	0.1197484423818221	-0.823047	-1.50995	-0.975762	-8.81864	-0.395131	-4.44945	-1.04983	-0.904783	-3.16955	-1.72592	-1.12046	-1.16342	-4.79482	-0.979851	-1.91123	-2.0446	-0.0305492	-2.19925	-2.10054	-0.438874	-1.08055
	1030942	-1.16129	-6.2419	-1.42431	-1.5994	-1.32905	5.531398364110821	-4.06033	-1.83393	-4.48533	-2.55047	-1.09706	-3.18874	-0.55239	-2.7131	-1.13191	0.5439741651233593	-5.29986	1.5761859011344928	-3.82559	-0.386059	-0.203267	-3.03458	-0.464588	-1.05848	-1.5171	-3.42847	-3.88649	-2.57138	-4.81173	-1.9765	-3.63698	-1.57157	-0.689265	-1.98464	-5.49273	-13.1337	-4.2076	-3.96975	-1.9466	-8.16124	-1.40378	-0.638332	-0.114846	-2.53614	-0.943981	-2.78957	-1.89235	-1.03044	-3.74981	-1.27366	-10.009	-0.570335	-5.46612	-1.50561	-1.33353	-3.53728	-2.68495	-2.28202	-2.40413	-5.91905	-3.34227	-0.708325	-3.40066	-1.62222	-2.78465	-2.36927	1.1006339704840593	-2.53751
	1030943	-0.660792	-5.46951	-1.29732	-0.744962	-0.635296	2.7627310074830866	-3.60938	-1.70412	-3.7265	-0.734145	-0.277146	-2.47446	-0.404791	-1.66544	-0.236474	0.38375366438307856	-5.37262	-0.454142	-3.71166	-0.120477	0.171828	-1.91773	-0.827782	-0.752119	-1.11794	-3.74241	-3.14359	-2.59097	-4.6134	-1.87661	-2.62247	-1.20239	-0.491722	-1.81048	-4.55287	-11.6186	-3.73468	-2.57272	-1.64587	-7.25983	-1.24645	-0.629423	-0.598233	-1.88046	-0.788605	-1.98831	-0.0340284	-0.938719	-2.34072	-1.12158	-9.44627	-0.498716	-5.48305	-1.31664	-1.10383	-3.34675	-2.38351	-1.91077	-1.72814	-5.30645	-3.0295	5.499838077151191	-2.90825	-1.4653	-2.52114	-2.07366	-0.314403	-2.23238
	1030947	-0.113528	-7.16406	-0.824282	-0.0389037	-0.980701	-1.05921	-3.44383	-1.67098	-4.21023	-2.4868	-0.108912	-2.97568	-0.331434	-2.14893	-0.708696	0.11717976736487537	-5.04048	-1.00418	-3.70145	-2.0588	0.17969163995126516	-1.69457	-0.17166	-0.551832	-0.827504	-2.81491	-3.38087	-2.5623	-4.7694	-1.94744	-3.32548	-1.03058	-0.271403	-1.73179	-4.98756	-11.6051	-3.46928	-3.10725	-1.33555	-7.08232	-1.13177	-0.583185	1.3540944012799725	-1.79847	-0.801932	-2.09774	-0.55395	-0.92774	-2.26136	-1.17359	-9.48934	-0.489276	-5.09968	-1.05067	-1.20576	-3.30963	-2.00368	-1.73957	-1.98179	-5.02605	-2.4156	-1.54134	-2.53615	-1.33034	-2.4671	-2.15626	-0.902043	-2.41246
	1030950	-1.10624	-5.84162	-0.724726	-1.36709	-1.83414	5.130055794371813	-4.11995	-1.57659	-4.32939	-2.53078	-0.26419	-3.08946	-0.556689	-2.1306	-0.582271	0.6806163364620698	-5.16337	0.8609127224168927	-3.67474	0.6547990525704498	-0.242938	-3.27117	-0.0240207	-0.874572	-1.45973	-2.76	-3.42485	-2.55223	-4.67603	-1.91411	-2.82431	-1.31986	-0.47797	-1.85607	-4.53132	-12.3469	-4.07901	-3.26015	-1.65456	-7.03226	-1.28864	-0.612365	1.6810596690391952	-2.36757	-0.841576	-2.2176	-1.44463	-1.0059	-3.17863	-1.16723	-9.61321	-0.498978	-5.22371	-1.18076	-1.29574	-3.30775	-2.41521	-1.90572	-2.00443	-4.96397	-2.41739	1.9129109003253904	-2.66229	-1.3262	-2.28268	-1.78392	1.0301820357009726	-2.00609
	1030962	0.9291622128352671	-4.80602	0.6902396528073848	0.5685135874532973	2.9721	-0.264671	-2.29153	-1.12241	-2.51293	-1.42821	0.8927050683549657	-2.16258	-0.234067	-0.4906	0.12545210265747186	0.49187258133296996	-4.20191	-0.516427	-2.7223	-1.59335	1.6678243838546891	-1.61916	1.3366451550840253	1.6363346491313784	-0.731266	-0.891964	-2.4909	-2.09478	-4.26139	-1.62924	-1.78072	-0.215873	-0.208551	-1.22855	-3.89895	-10.1977	-1.42087	-1.63797	-0.314837	-4.64778	-0.540882	-0.507505	0.32439730701875685	-1.07876	-0.127255	0.022993337897143133	-1.2499	-0.749558	-1.30608	-0.956887	-8.24123	0.2891355614225739	-3.84563	-0.588028	-0.747599	-2.79934	-0.561565	-0.0305803	-1.14715	-3.21714	-0.78747	-2.16213	-1.13501	0.4432026173679002	-0.591812	-0.62782	1.1986080942237454	-0.708164
	1030966	1.934609412193784	-5.6429	-0.361292	1.314362735374878	3.622409156610817	-1.14268	-3.63991	-0.970382	-1.9471	-2.0621	0.050816514812934845	-2.74676	-0.249319	-1.89935	-0.189376	0.3561220005576626	-3.14561	-1.29847	-3.43012	-0.773221	1.1185289018163462	-1.6899	1.909548861481416	-0.471434	-0.056017	-2.18831	-3.01412	-2.52584	-4.44673	-1.41226	-0.408801	0.00676614	-0.292051	-1.07696	-4.14025	-10.176	-1.23539	-2.45006	-0.703295	-5.50454	-0.866479	-0.580577	0.4593034249182141	-0.655311	1.9947074163243719	-0.160156	1.303563945891561	-0.783078	-1.77912	-1.07501	-8.79158	-0.147738	-4.45036	-0.46494	-1.11253	-3.06488	-1.40455	-0.352581	-1.60523	-2.65742	-1.99416	-2.15246	-1.40343	-0.951965	-0.91301	-0.483264	1.9094834460732377	-1.04319
	1030990	0.8044846310886568	-7.0194	0.0977174	0.44086258593879196	0.4947415595148494	-1.38278	-1.56757	-0.696543	-2.131	3.4989532373106433	0.509349	-2.40511	0.1252462965301144	-1.50296	-0.125888	0.014566219443563507	-4.48689	-1.34981	-3.60282	-1.49045	0.9454682626484378	-0.987659	1.0893256978789996	0.37271091311396487	-0.397436	-1.98227	-2.99051	-2.56454	-4.53608	-1.53409	-3.012	-0.413155	0.2849793880649768	-1.57143	-4.83705	-11.3561	-1.80669	-2.71861	-1.22674	-6.33456	0.9963752832753852	-0.0879627	-0.291816	-1.77511	0.20240472065754042	-1.1234	-1.23286	-0.826534	-1.86634	-1.14739	-9.40669	-0.502441	-4.95983	-0.451016	-1.00795	-3.20885	-2.1884	-1.03376	-1.97551	-4.70439	-1.64587	-2.14835	-1.4994	-1.23198	-1.82237	-1.21796	-0.844388	1.450607388083218
	1030994	-0.871376	-5.5495	-0.936054	-1.05072	-0.995369	1.3705006325367508	-3.59193	-1.17581	-4.28106	-2.56631	-0.109275	-3.04285	-0.311337	-2.3491	-0.754752	0.5793589824039919	-4.74167	0.8165028120955508	-3.71845	-1.14686	0.4025606774467289	-2.40681	-0.46099	-0.530102	-0.896301	-2.85444	-3.47429	-2.54504	-2.77742	-1.77962	-2.29911	-1.36101	-0.338168	-1.42693	-4.98077	-12.2941	-3.49955	-3.25486	-1.28217	-6.16388	-1.21062	2.3747622322781705	-0.360014	-1.75576	-0.848689	-2.0051	-1.2731	-0.985837	-2.78705	-1.20484	-9.70975	-0.577339	-5.58628	1.5616794730043972	-1.14137	-3.36752	-2.59854	-1.96785	-2.14701	-5.1865	-2.43183	-1.85885	-2.32463	-1.40978	-2.5138	-2.00946	-0.754284	-2.49516
	1030997	-1.0231	-4.23823	-0.919499	-1.32724	-0.583177	6.142261480391381	-3.91398	-1.40459	-4.38939	-2.24106	-0.223188	-3.07479	-0.535329	-2.22244	-0.53446	4.386602125509616	-5.12136	1.8482065140295652	-3.70929	0.0199273	-0.233923	-2.9869	-0.451156	-0.846409	-1.48589	-3.02512	-3.54777	-2.53136	-4.68536	-1.90457	-2.90088	-1.48064	-0.455659	-1.7655	-4.64121	-12.0822	-3.84482	-3.11777	-1.61992	-7.36723	-1.35161	-0.614696	0.4399126584982851	-2.33571	-0.899303	-2.2227	-1.64926	-0.978234	-2.80804	-1.16349	-9.65919	-0.511306	-4.97848	-0.916501	-1.25422	-3.37649	-2.33818	-1.73907	-2.09655	-5.21394	-2.48146	-0.943493	-2.3363	-1.28188	-2.09948	-1.58201	0.31591274464489605	-2.51517
	1031032	-0.852135	-6.5688	0.33353386342153896	-0.066805	-0.0640216	-1.07874	-2.67892	-1.63657	-3.94171	-2.55623	1.1532743637047713	-2.90701	0.3975110768654415	-1.48444	0.0350885	0.22449442295690206	-4.758	-0.916177	-3.60552	-2.01685	1.4542550639011427	-1.91689	0.17699	0.17286849547643343	0.39411630543103965	-1.82141	-2.64555	-1.60185	-4.52088	-2.00887	-2.11041	-0.729245	0.2315368165578523	0.5588491175732541	-4.42074	-11.5432	-2.19108	-2.5313	-1.25319	-6.6235	-1.15442	-0.486588	-0.190152	-0.63025	-0.484935	-1.19913	-0.473433	-0.915272	-1.63138	-1.04956	-9.10006	-0.457188	-4.61722	-1.12786	-0.97192	-3.09247	-2.03047	-0.905228	-1.86379	-4.63773	-1.29144	-2.04094	-2.1249	-0.95936	-0.566641	-2.1288	-1.5433	-2.27976
	1031079	-0.211092	-1.36398	-1.22347	-0.346909	-0.292205	0.1305615681375735	-2.15558	-1.53582	-4.35423	-1.58595	-0.820109	-3.06729	-0.203418	-2.40118	-0.864702	6.154687987727911	-5.19726	-0.640887	-3.84221	-1.16558	0.13823864375702868	-1.51985	-0.239491	-0.894068	-1.08298	-3.1827	-3.94003	-2.53965	-4.8562	-1.92827	-3.35854	-1.38046	-0.144511	-1.78609	-3.47246	-12.0829	-3.52687	-3.82173	-1.8783	-7.59454	-1.31431	-0.608083	-0.242549	-1.15162	-0.871896	-2.18281	-2.20428	-0.946324	-3.15591	-1.2816	-10.1212	-0.621236	-5.7671	-1.00505	-1.28885	-3.65992	-2.70714	-1.89182	-2.25157	-5.14274	-2.89258	-1.92741	-2.66409	-1.46525	-2.47766	-1.52509	-0.863283	-2.59046
	1031096	0.14445496000953556	-7.42311	-0.792639	-0.702455	-0.346558	-0.867537	-2.46655	-1.74205	-3.7647	-2.61526	-0.291864	-3.05536	-0.341105	-1.408	-0.857013	0.27098191973651076	-5.21186	-1.27826	-3.7644	-2.01745	0.7893799260380324	-1.23167	-0.0103597	-0.601508	-1.14479	-2.87033	-3.69308	-2.31809	-4.65456	-1.97572	-2.1099	-1.02514	-0.425107	-1.79547	-5.09252	-11.9436	-3.23702	-3.55852	-1.72184	-6.93572	-0.0852347	-0.578046	0.10714576136487676	-1.61055	-0.610129	-1.96537	-1.60821	-0.950421	-2.4838	-1.26823	-9.99459	-0.584407	-5.4868	-1.26789	-1.20032	-3.48499	-2.46452	-1.56615	-2.44376	-4.70133	-2.59013	-1.55306	-2.8899	-1.36473	-2.21359	-2.1047	-1.70357	-2.42972
	1031103	-0.771547	-0.201845	-0.907795	-0.695791	-1.54712	0.8589411534649495	-2.97456	-1.09235	-4.21941	-1.58313	-0.281948	-2.97211	-0.450078	-1.84862	-0.698313	5.629173870354053	-4.34383	-1.37704	-3.63055	-0.751682	-0.162046	-3.21114	0.425389	-0.972752	-1.40234	-2.50725	-3.40005	-2.53763	-4.20579	-1.76624	-2.75568	-1.37897	-0.378164	-1.6768	-4.90189	-11.9658	-3.44717	-3.20902	-1.41989	-6.30274	-1.21328	-0.199436	1.0418537148700862	-2.09025	-0.811032	-1.88684	-2.05058	-0.931626	-3.03343	-1.17633	-9.27653	-0.450573	-4.83921	-0.796934	-1.26007	-3.27748	-2.02011	-1.40881	-1.96889	-4.75615	-2.25512	-1.84014	-1.98493	-0.545546	-2.18642	-0.50583	0.8028313791869314	-1.92837
	1031113	-0.709936	-3.32173	-0.725793	-0.620817	-1.13294	1.18151	-3.44852	-1.28371	-4.21079	-1.51164	-0.312514	-2.93062	-0.460767	-1.92011	-0.66286	1.099632429220139	-4.74208	4.2517	-3.75686	0.0289417	-0.16899	-3.20948	-0.161164	-0.89948	-1.34984	-2.20942	-3.29272	-2.5789	-4.59961	-1.93196	-2.68152	-1.27437	-0.375034	-1.67291	-4.827	-11.7227	-3.32979	-2.96823	-1.1462	-6.36865	-1.17015	-0.613545	-0.230296	-1.06491	-0.775967	-1.74365	-1.53263	-0.905893	-2.80915	-1.18743	-9.44169	-0.467677	-4.84566	-0.938274	-1.17363	-3.31801	-1.55003	-1.60744	-1.84795	-4.58846	-1.96201	-2.1726	-2.28632	-0.729859	-2.15549	-0.811874	1.1513634058288296	-1.09039
	1031123	-0.933321	-4.51603	-0.589649	-0.907302	-0.687399	7.077920384434185	-3.67807	-1.49756	-3.98058	-2.42659	0.5406631596696883	-2.97479	-0.481212	-2.05207	-0.491356	1.761734420372986	-5.0336	0.5653272235106918	-3.65789	-0.0198679	-0.15653	-3.05912	0.40737763523373455	-0.605951	-1.19019	-2.47922	-3.09583	-2.35313	-4.49284	-1.57613	-2.98765	-1.09277	-0.44117	-1.67981	-4.07537	-11.4291	-3.65528	-2.27145	-1.35702	-6.59425	-1.1159	-0.570624	2.0281735207775506	-2.42452	-0.776928	-1.96961	-0.709872	-0.928518	-2.26452	-1.10824	-9.26196	-0.442617	-4.56458	-0.985455	-1.0424	-3.29494	-2.27028	-1.56082	-1.68617	-4.85866	-2.019	-0.494053	-2.23153	-1.07394	-1.79644	-1.61645	0.8619068717067728	-2.401
	1031126	-0.852511	-4.61732	-1.48535	-1.24809	-1.26144	6.265385426326828	-3.63169	-1.35425	-4.37744	-2.07105	-1.04932	-3.10045	-0.504661	-2.44316	-1.04921	1.23386	-5.09971	0.7732928986851816	-3.78899	-0.266261	-0.180516	-2.92106	0.7725859302042088	-0.701952	-1.48507	-3.5053	-3.82406	-2.58387	-4.7677	-1.7195	-3.319	-1.5181	-0.573149	-1.80227	-4.98222	-12.1271	-3.90795	-3.38717	-1.71461	-7.40997	-1.35057	-0.630024	0.0316214	-2.28365	-0.860884	-2.40928	-1.87707	-0.956665	-3.32956	-1.23913	-9.90473	-0.521181	-5.72608	-1.0595	-1.31354	-3.46698	-2.59346	-1.76132	-2.12011	-5.14283	-3.16414	1.2744048922156623	-2.8074	-1.43878	-2.43509	-1.73941	1.9080365142741762	-1.75984
	1031130	0.48372561507043416	-6.03851	-0.0978668	1.3283750225404583	-1.30679	-0.138174	-3.1547	2.1080911582990334	-3.53962	-0.666403	0.38596090055227916	-1.57561	-0.30562	-1.09498	0.49311183782731305	0.017402722670341465	-2.09743	-1.44731	-2.62771	5.659636218951243	0.10343378983271863	-0.279356	0.7288799875835527	-0.192132	-0.699606	-1.89131	-2.56028	-2.52729	-4.41436	-1.579	-2.77696	-0.491903	3.736959358440322	-1.35005	-4.13279	-10.0703	-2.61306	-1.8035	-0.496526	-5.30136	-0.764048	-0.594643	0.0500777	-1.34018	-0.485073	-0.766328	0.4159260047516378	1.071809975862474	-1.61318	-1.05447	-8.80074	-0.116094	-4.42774	-0.389018	-0.854843	-3.10371	-0.959997	-0.679737	-1.27174	-4.05164	-1.68958	-2.12355	-1.50317	3.277594501135525	-1.83998	-1.20298	0.044027	-0.408942
	1031132	-0.440742	-6.1756	0.15902762278706883	0.16084092573444245	-1.07044	-0.668847	-2.67981	-1.89564	-3.80698	-2.29372	0.6960555775162858	-2.9306	0.13692447311041675	-2.23345	-0.102131	0.8575507082964543	-4.96894	-0.989266	-3.56385	-1.76552	0.6128621404666938	-2.07809	0.0631273	-0.318846	-0.623702	-2.05792	-2.55333	-2.55678	-4.62354	-1.84521	-2.97214	-0.607192	0.0941199	-1.55896	-4.42698	-10.7423	-3.61412	-2.22957	-1.33541	-7.10004	-1.06606	-0.571801	-0.0986065	-1.68774	-0.346757	-1.79444	0.5990564380120034	-0.891218	-1.56904	-1.02002	-8.87784	-0.440534	-4.78726	-1.2694	-0.993448	-2.99857	-2.2038	-1.35802	-1.40795	-4.98855	-1.47495	-1.58444	-2.63621	-0.881171	-2.56031	-2.42173	-0.395595	-1.91377
	1031175	-0.0131489	-5.58468	0.19552395332747532	1.5052373248333024	-0.0722149	-0.086267	-2.6352	-1.46259	-4.08554	-1.90975	0.6559949157033839	-2.95652	-0.477009	-1.73077	-0.30378	0.6124187114025275	-4.65431	-1.25896	-3.63006	-1.30396	0.8717549470202909	-2.59453	0.0957993	-0.877334	-0.760337	-1.4833	-3.17318	-2.52171	-4.36539	-1.911	-2.8409	-0.506596	-0.338667	-1.61869	-4.42564	-11.7576	-2.4998	-2.63855	-1.37626	-6.45011	-1.19712	-0.516384	0.0531628	-2.05322	-0.814753	-1.32649	-1.71074	-0.912219	-2.42254	-1.11804	-9.19808	-0.444068	-4.69938	-1.00227	-1.17344	-3.24645	-2.04765	-1.32615	-1.80307	-4.55312	-1.22324	-1.4375	-1.90659	-0.245691	-2.20239	-1.54727	-0.535243	-1.75354
	1031176	-0.9906	-4.75994	-1.54576	-1.44129	-1.37904	0.38666010533940515	-3.07224	-1.3361	-4.40332	-1.55265	-0.256788	-3.08545	-0.473182	-2.2055	-1.1153	3.523716355899843	-4.97769	-1.26137	-3.7297	-0.904338	-0.272705	-2.99536	-0.0174651	-1.07161	-1.42076	-3.48531	-3.83293	-2.59542	-3.55705	-1.83654	-3.51797	-1.74856	-0.565563	-1.8398	-5.50608	-12.9642	-3.87801	-4.01682	-1.85851	-7.28498	-1.18742	0.6779975814968945	-0.467336	-2.20522	-0.944559	-2.4535	-2.53184	-1.01384	-3.68888	-1.29666	-9.92601	-0.570792	-5.77431	-0.178111	-1.35948	-3.5003	-2.55803	-2.11094	-2.33162	-5.42454	-3.20234	-2.15108	-2.35913	-1.20261	-2.58398	1.6154621715466109	1.8548779898659606	-1.91424
	1031177	-1.17021	-6.80166	-1.03901	-1.59577	-1.59212	5.225619708449861	-4.1475	-1.70788	-4.40147	-2.55674	-0.591626	-3.08037	-0.51099	-2.49049	-0.7511	2.9428149499947542	-5.32552	-0.442914	-3.64707	-0.759791	-0.283692	-3.26989	-1.09193	-1.1588	-1.54311	-3.10683	-3.569	-2.57823	-4.79166	-2.19257	-3.34652	-1.6126	-0.540242	-1.91732	-4.91355	-12.6828	-4.13809	-3.38055	-1.81169	-7.43415	-1.3561	-0.631241	0.0774755	-2.87794	-0.895416	-2.44112	-2.38127	-1.02497	-3.20024	-1.16615	-9.43618	-0.48445	-5.16912	-1.29908	-1.27831	-3.31796	-2.44629	-2.03843	-2.31186	-5.36828	-2.73841	-1.30898	-2.86055	-1.34482	-2.36099	0.0555143	0.9911830350841346	-2.97026
	1031191	-0.865902	-5.538	-1.36781	-0.817313	-0.867184	0.9026710056078564	-2.71059	-1.69991	-4.04519	-2.31077	-0.682239	-2.95125	-0.176135	-1.95911	-0.344717	1.258997327105059	-5.2409	1.726272847535138	-3.36902	-1.47828	0.15010803331274114	-1.89474	-0.432762	-0.511945	-1.16137	-3.5207	-3.01642	0.19638867001952756	-3.10756	-2.04521	-1.81134	-1.37689	-0.269348	-1.09717	-4.26822	-11.7221	-3.87649	-3.09092	-1.5997	-6.46104	-1.17983	-0.625747	-0.537579	-1.38059	-0.234013	-1.85575	-0.544069	-0.895524	-2.68136	-1.14946	-9.44034	-0.529021	-5.69022	-1.28352	-1.23886	-3.35473	-2.58359	-2.01372	-1.72764	-3.1631	-2.94844	-2.15975	-2.88587	-1.44534	-2.49381	-1.98924	-0.508606	-2.22453
	1031199	-0.627646	-4.79083	-0.394193	-0.776112	-1.3933	3.859623880064008	-2.28206	-1.36315	-3.21442	-1.64706	1.2146914810526412	-2.25132	-0.424633	-1.79949	1.0238941399627228	2.407324481901202	-4.94158	6.041019664237022	-3.29743	-1.1831	0.17067701968922513	-2.38567	-0.511859	-0.345886	-0.829694	-2.55867	-2.1676	-2.13752	-4.46082	-1.45662	-2.76722	-0.825679	-0.327415	-1.65835	-3.92134	-10.5443	-3.57865	-1.36961	-0.847662	-6.63613	-1.01334	-0.572881	0.5382579937576254	-1.74488	-0.697284	-1.57537	2.0610774278825987	-0.810772	-1.34074	-0.936419	-8.61825	-0.344777	-4.37317	-1.14558	-0.857929	-3.11429	-1.72098	-1.30205	-1.02811	-4.77111	-1.68825	-1.97251	-2.18222	-0.799193	-2.07292	-1.58769	-0.887437	0.9663762904365902
	1031207	-1.17677	-4.55904	-0.981371	-1.27373	-1.74056	-0.154484	-2.92733	-1.60826	-4.42183	-1.88222	-0.56002	-3.1519	-0.602999	-2.52362	-0.885625	4.266067155707415	-5.11879	-0.995157	-3.76824	0.1710628787657812	-0.194941	-3.10212	-0.469579	-1.09813	-1.51632	-2.94489	-3.81947	-2.60408	-4.69641	-1.90974	-2.93747	-1.44124	-0.487004	-1.86434	-4.98333	-12.6738	-4.13375	-3.62056	-1.83994	-7.77693	-1.3807	-0.609165	0.4226704902505301	-2.46981	-0.975711	-2.53251	-2.11709	-0.971077	-3.43944	-1.26192	-9.85661	-0.589504	-5.40078	-1.38712	-1.36796	-3.47921	-2.47917	-2.17222	-2.34649	-5.64622	-2.61539	-1.7924	-2.97336	-1.41918	-2.79765	-1.73746	1.4766257525394477	-1.78624
	1031220	-0.923623	-3.52245	-0.862176	-0.761924	-1.42464	3.919174687848871	-2.71774	-1.53004	-4.29286	-2.07477	-0.312551	-2.97402	-0.477907	-2.15851	-0.640715	3.1723526428543996	-5.0345	9.089774374856834	-3.74429	0.6704652924887541	-0.128841	-2.86106	0.020845573329585303	-0.890391	-1.38774	-2.57715	-3.30412	-2.50138	-4.53103	-1.88716	-2.15746	-1.29184	-0.447239	-1.75596	-4.64403	-11.7225	-3.75519	-2.91691	-1.43085	-6.3784	-1.24565	-0.604577	-0.193354	-1.377	-0.839167	-1.97052	-0.908544	-0.927266	-2.9715	-1.16431	-9.39053	-0.496836	-4.92942	-1.25121	-1.18979	-3.31813	-2.08315	-1.73831	-1.7367	-4.67457	-2.10941	-2.15956	-2.42406	-0.303431	-2.32962	-1.76242	0.8592521698227369	-2.2595
	1031232	0.0988203	-6.3389	2.3506799578936977	1.033707117699571	-0.147418	-0.994644	-1.12544	-0.343152	-3.1076	-1.75391	2.757475517139664	-2.11857	0.45892128569929347	-1.01131	1.1354006125550433	0.22013759742473832	-2.80358	-0.98948	-2.61128	-1.35372	0.8673689689507691	-1.23451	1.2903052213145045	0.9394195958312289	0.7121107795319019	0.37101332266560044	-2.10414	-2.42824	-3.90914	-1.67389	-1.50083	1.902063387497844	2.970799800058315	-0.810607	-3.63287	-9.76569	-2.28371	-0.86656	-0.511907	-5.27131	-0.783909	-0.421053	0.20241143847114446	-0.907538	-0.073249	-0.0987693	0.41988338590675744	-0.0760472	-0.268529	-0.847467	-8.26299	-0.273723	-3.43632	-0.70809	-0.51217	-2.9526	-1.49105	-0.564567	-0.775656	-3.80478	0.5120601772648372	-1.94958	-1.2859	1.3922633271534872	-1.5063	-1.6685	-1.88724	-0.710131
	1031239	-0.932183	-3.36888	-0.533944	-0.823708	-1.68538	-0.370852	-2.67001	-1.60613	-4.14783	-1.95095	0.1528721003580074	-3.03068	-0.459831	-2.2447	-0.672216	4.642297991506446	-4.92248	0.5754350693267891	-3.71466	-1.62654	-0.0565616	-3.19184	0.1567649039804827	-0.865163	-1.25704	-2.25121	-3.30269	-2.54444	-4.45731	-1.84708	-2.84957	-1.0444	-0.420896	-1.75905	-4.97586	-11.5427	-3.79384	-3.02047	-1.29215	-7.09098	-1.1656	-0.554713	0.4075014899610807	-2.05748	-0.760571	-2.10208	-0.416289	-0.952163	-2.76662	-1.16243	-9.43852	-0.47841	-4.76903	-1.23528	-1.16582	-3.28461	-1.89284	-1.63031	-1.79305	-4.96018	-1.93709	-2.04266	-2.37204	-0.825235	-2.54681	-1.90876	0.7626327365667575	-2.57754
	1031274	-0.223071	-6.52846	-0.638825	-0.0365991	-0.368914	-0.686703	-2.41265	-1.37277	-2.26603	-2.49323	0.31597802420256543	-2.89579	-0.306939	0.2917848257915926	-0.346035	0.44007301761518325	-4.83257	-1.25604	-3.62148	-1.70719	-0.059161	-2.58112	-0.424736	-0.787882	-0.992014	-2.61077	-2.65902	-2.57613	-4.56706	-1.5448	-2.77824	-1.05901	-0.351571	-1.67079	-4.45995	-11.0127	-3.06077	-2.5249	-0.232901	-6.66231	-0.767986	-0.577129	5.755431906059781	-2.36736	0.5760121309496767	-1.5869	0.9992109833749955	-0.89456	-1.76663	-1.06273	-9.14245	-0.388604	-4.18138	-0.938932	-1.10183	-3.12655	-0.938068	-1.0985	-1.49845	-4.7408	-2.0693	-1.35075	-2.21283	-0.855134	-2.14594	-1.31323	-0.475365	-1.74264
	1031284	-1.1571	-6.34984	-0.880402	-1.43192	-1.71879	6.747807387886221	-3.81069	-1.5155	-4.20684	-2.52553	-0.182541	-3.10069	-0.562994	-2.26175	-0.407023	0.6751973466225267	-5.15008	4.095521616542885	-3.64467	-0.0623708	-0.213449	-3.17263	-0.117112	-0.937627	-1.41262	-2.88437	-3.26002	-2.1347	-4.51225	-1.67445	-3.14939	-1.35453	-0.484394	-1.79944	-4.41735	-12.2272	-4.09737	-3.17693	-1.63427	-7.3328	-1.29984	-0.615336	0.8483766773549672	-2.40804	-0.806748	-2.28504	-1.54102	-0.998203	-3.00044	-1.14459	-9.41796	-0.503535	-5.04249	-1.21917	-1.23821	-3.30643	-2.36268	-1.89551	-1.97652	-5.13935	-2.37254	0.0717512	-2.67986	-1.29541	-2.22655	-1.9711	1.5417080330396953	-1.43333
	1031298	-0.634632	-3.23872	-0.487026	-0.51616	0.3150884294212401	-0.112817	-3.09034	-0.942317	-3.85731	0.4079848729942481	-0.0898501	-2.70547	0.860296	-1.57792	-0.228741	1.0856463929535114	-4.65652	-0.356543	-3.27861	-1.31674	-0.0851145	-2.55296	-0.518571	-0.626157	-1.16145	-2.27532	-2.98674	-2.30358	-4.44426	-1.9145	-2.6625	-1.2791	0.0929171	-1.52597	-2.50051	-11.3819	-2.77956	-2.84484	-0.982983	-6.26928	-1.11439	-0.253137	0.14359461345053118	-0.541307	0.021524686988091582	-1.42664	-1.47412	-0.903523	-2.48663	-1.11065	-8.59831	0.5607128748371931	-4.83571	-1.05807	4.888307454080074	-2.98535	-1.11285	-1.31966	-1.66609	-3.00036	-1.94018	-2.06075	-2.26066	-0.983532	-0.981441	-1.16517	0.17411785398252885	-2.05788
	1031299	-0.90552	-3.01585	-0.972626	-0.434533	-0.945482	1.9604742606902532	-2.76646	-1.60018	-3.66487	-2.26618	-0.546014	-3.01371	-0.354046	-2.35623	-0.515778	0.274373	-5.37621	12.579613863559446	-3.77364	-1.26605	0.00620541	-2.36725	-0.624022	-0.83852	-1.18294	-3.46555	-2.86227	-2.61521	-4.82235	-1.65854	-2.58894	-1.16258	-0.415556	-1.40764	-4.05393	-11.8522	-3.04613	-3.09296	0.44344018192379386	-6.6174	-1.2472	-0.586899	1.5827889316500519	-1.34755	-0.848664	-2.07253	1.7439929732418533	-0.933751	-2.35302	-1.06775	-9.6803	-0.582248	-4.62045	-1.23843	-1.25426	-3.40642	-2.44083	-1.81206	-1.52987	-4.74773	-2.825	-2.08946	-2.61581	-1.26076	-2.07236	-1.44473	-1.14017	-0.883771
	1031304	-0.956193	-2.22583	-0.5803	-0.969746	-1.42776	2.908710499944936	-3.29359	-1.62984	-3.99988	-2.0539	0.343319	-2.67777	-0.466374	-1.94769	0.11754443843859831	6.967914520152131	-4.84545	10.225214558244256	-3.49676	-0.761965	0.1212505962366919	-2.74609	-0.725043	-0.810249	-1.09162	-2.71328	-2.69596	-2.2271	-4.44928	-1.96689	-2.44225	-1.0703	-0.412087	-1.53085	-4.29548	-11.1723	-3.78608	-2.15474	-1.29797	-6.57986	-1.12723	-0.612522	0.19902272162016243	-1.5809	-0.736756	-1.81659	0.0825732	-0.844621	-2.30898	-1.0378	-8.91224	-0.417676	-4.87729	-1.24239	-1.17326	-3.11055	-2.02069	-1.68729	-1.38508	-4.78166	-2.03933	-2.15874	-2.44294	-0.97207	-2.36935	-1.89512	-0.427123	-1.01402
	1031313	-0.640782	-2.4468	-0.843964	-0.503165	-1.2539	2.0508764396070878	1.4186466270490645	-1.29875	-4.04381	-1.90917	0.00781205	-2.95113	-0.293122	-2.09935	-0.74072	4.596480766884682	-4.96033	-0.432191	-3.72703	-0.687096	-0.0993	-3.07983	0.4779760682810273	-0.805091	-1.23511	-2.42518	-3.3975	-2.57246	-4.18672	-1.61486	-2.61314	-1.23823	-0.313023	-1.67139	-3.94126	-11.5596	-3.37931	-2.70766	-1.29989	-6.59262	-1.13173	-0.443699	0.32641575190122785	-2.08546	-0.73808	-1.62219	-1.40601	-0.859018	-2.69024	-1.13909	-9.40951	-0.454528	-4.63705	-0.657428	-1.0791	-3.37978	-2.05758	-1.48669	-1.89061	-4.44727	-2.16037	-2.13996	-1.93949	-0.179324	-2.06175	-0.914771	0.7385014863608216	-2.48104
	1031323	0.013102348193033627	-4.29033	-0.174203	-0.190567	-1.17195	-0.772458	-2.08638	-1.84567	-3.56426	-2.00406	1.4188532140038232	-2.86962	-0.329778	-1.86992	0.583074	3.727844726418404	-5.23094	-0.731936	-3.55128	-1.31702	1.150084160643063	-1.79687	-0.0724644	0.5719913368186035	-0.800847	-2.67449	-2.23411	-2.5573	-4.5827	-1.76433	-3.29396	0.17234676872293508	-0.243006	-1.71205	-3.55808	-10.5072	-3.49003	-1.44136	-0.856567	-6.86318	-1.05889	-0.517198	-0.482289	-1.49373	-0.672003	-1.3503	1.0006838136233092	-0.851186	-0.820648	-0.926132	-8.61477	-0.43288	-4.90639	-1.18538	-0.86854	-3.00603	-2.15472	-1.31201	-0.818462	-5.05444	-1.71493	-1.739	-2.24625	-0.321794	-2.37343	-1.34735	-1.20563	-1.69647
	1031340	0.0692602	-5.54492	-1.39692	0.00285368	0.12414322786176135	-0.717436	-3.12681	-1.58844	-4.32681	0.624929	-1.27974	-1.53795	-0.554077	-0.12894	-0.795696	0.36479687823567003	-5.28824	-1.04553	-3.74157	-1.28441	1.1946367712915271	-1.4806	-0.039507	-0.745749	-1.40622	-3.33675	-4.01468	-2.56531	-4.80017	-2.12572	-3.18813	-0.284693	-0.460444	0.2891296251851823	-4.80537	-12.6938	-2.69411	-4.16969	-1.98927	-7.31847	-1.28027	-0.633992	-0.858069	-1.43466	-0.967756	-1.96754	-2.2662	-0.942167	-3.26676	-1.34075	-10.1721	-0.633635	-5.90884	-1.24905	-1.33724	-3.61212	-2.83592	-1.98486	-2.26073	-4.73728	-3.06532	-2.17227	-2.77994	-1.08027	-2.27565	-1.18015	-0.319897	-2.34809
	1031354	0.20601657839106113	-1.09359	0.21940526080576836	0.7933535854026628	-0.25271	-0.378864	-1.46391	-1.56936	-3.91435	-1.65124	0.6538872931528841	-2.82879	-0.268136	-1.70795	-0.174965	5.855453810857976	-4.79378	1.5256141465251456	-3.63026	-1.24188	0.6666294687858296	-2.28205	0.15067489548085636	-0.565719	-0.502815	-1.56902	-2.88075	-2.38738	-4.33772	-1.86265	-2.80524	0.0593659	-0.184784	-1.54411	-4.41961	-11.1252	-2.41704	-2.44516	-1.18504	-6.31404	-0.958778	-0.523823	0.2400391241098837	-1.27122	-0.696971	-1.22259	-0.607678	-0.884442	-2.19496	-1.08434	-9.18377	-0.450678	-4.61905	-0.964614	-1.01572	-3.14016	-1.93819	-1.02644	-1.49285	-4.43847	-1.13987	-1.40319	-2.05963	-0.0361118	-2.2252	-1.80573	-0.935767	-2.05564
	1031357	-0.793009	-6.78782	-0.720262	-0.317042	-1.2255	-1.14798	-2.68644	-0.499384	-3.75566	-1.43067	0.2597152751335034	-2.79434	-0.410729	-1.70081	-0.0473474	0.44216951473919985	-4.3734	-1.43747	-1.32153	-0.235134	0.0672326	-1.72716	-0.244066	-0.133949	-1.05357	-2.8729	-2.51801	-2.55871	-4.66675	-1.82393	-2.94047	-1.19162	0.0411249	-1.2443	-4.55138	-11.378	-3.47928	-2.29205	-0.854891	-6.65417	-1.13161	-0.48364	1.645681555342631	-1.58165	-0.640854	-1.80391	-0.000408053	-0.208851	-1.77869	-1.01494	-8.83617	-0.393599	-4.80567	-0.838645	-1.09701	-3.08761	-1.47931	-1.4703	-1.4682	-4.72891	-2.09903	-1.83729	-2.16738	-0.887682	-2.33559	-1.19884	0.10037880138571127	-0.421419
	1031361	-0.953597	-6.8309	-1.79536	-1.71569	-1.97771	3.7696179989217597	-4.02103	-1.53865	-4.45632	-2.22699	-1.62552	-3.11312	-0.536543	-2.82266	-1.30785	1.7305467226053954	-5.35183	-0.0259752	-3.78918	-0.563291	-0.34486	-3.35367	-0.0476449	-1.15705	-1.64377	-3.9042	-4.19764	-2.47112	-4.61787	-2.18583	-3.66354	-1.87638	-0.576143	-1.8632	-4.69238	-12.9127	-4.38582	-4.27268	-2.11187	-7.94999	-1.35815	-0.642647	-0.735476	-2.90249	-1.01703	-2.73812	-2.77286	-1.02855	-3.69687	-1.37035	-10.1445	-0.605725	-6.14305	-0.881132	-1.56196	-3.6513	-2.84861	-2.11511	-2.63059	-5.52013	-3.6721	-1.74296	-2.82961	-1.47808	-2.60132	1.597696916596211	2.0450340426673863	-3.182
	1031378	0.1461463193758061	-5.81819	-0.706705	0.5698674238154644	-1.23018	-0.774662	-2.87109	0.840825	-3.9265	-1.76168	-0.222836	-1.25492	-0.379125	-0.0966807	-0.460267	0.9890309893477462	-2.40837	-1.45217	-0.0253512	0.1058997266276663	0.031633250920460945	-1.55783	0.3086284576779792	-0.303985	-1.11307	-2.28682	-3.26951	-2.52574	-4.47194	-1.62978	-2.76977	-1.0247	0.8089373597891735	-1.36548	-4.56771	-10.2778	-2.97378	-2.73637	-0.879279	-5.21186	0.35854709179885097	-0.569346	-0.577098	-2.07837	-0.46796	-1.23474	-1.33824	0.2919119695924806	-2.42916	-1.14316	-9.2866	-0.356311	-5.12451	-0.135847	-1.11878	-3.29594	-1.36617	-1.14692	-1.81983	-4.27474	-2.16567	-2.10371	-2.02363	1.6304863832426595	-1.89556	-1.207	-0.935662	0.0241571
	1031384	-0.792074	-2.82951	-1.0557	-0.817485	-1.46072	-0.396625	-2.63781	-1.42991	-4.15414	-1.68698	-0.359652	-3.04236	-0.514785	-2.07587	-0.885615	5.290235212978233	-4.91197	2.2690560502431505	-3.8015	-1.30292	-0.107843	-3.17462	0.337059	-0.88194	-1.39047	-2.67993	-3.63054	-1.65224	-4.48898	-1.80564	-2.78669	-1.33627	-0.430803	-1.76311	-5.18496	-11.9994	-3.76517	-3.41272	-1.5876	-6.98273	-1.2551	-0.564205	0.29830751574159103	-2.10942	-0.805574	-2.19121	-1.70326	-0.97028	-2.96756	-1.25349	-9.76913	-0.556713	-5.21247	-1.14155	-1.2131	-3.42321	-2.3053	-1.76593	-1.85807	-4.92959	-2.27187	-1.98542	-2.33823	-0.629708	-2.44292	-1.60519	0.1288855481174441	-2.69346
	1031388	-0.53557	-6.83286	0.520216	0.5536914645439429	-0.68364	-1.13698	-3.32114	0.3783372077836638	-3.83699	-2.23773	0.9052739390568894	-2.71317	0.7392304983674405	-1.31837	-0.0808765	0.30705188479998813	-2.18481	-1.3246	-1.83168	-0.491625	-0.0691506	-1.06886	0.5659522957077472	1.840825509991769	-1.11413	-1.31753	-2.91529	-2.50108	-4.39127	-1.95046	-2.7555	-0.801709	6.971115078486691	-1.32195	-4.20847	-10.5821	-2.41004	-2.17301	-0.915678	-5.15917	-1.04804	-0.559547	-0.0628282	-0.877517	-0.274958	-1.04673	-0.616363	0.19455126080989474	-1.7417	-1.04246	-8.81384	-0.351996	-4.37919	-0.616489	-0.685559	-2.96623	-1.46833	-1.17579	-1.50616	-3.85258	-1.14647	-2.11215	-1.76533	2.7966102038564022	-1.99737	-1.5971	-1.39883	1.0540625685667018
	1031395	-0.442583	-2.35207	-1.03807	-0.347747	-0.947147	2.6807047438334286	-3.29274	-1.00056	-4.23081	-0.8171	-0.846141	-2.83583	-0.425824	-1.50323	-0.776978	0.6774836065902249	-4.48945	5.661926169027936	-3.74651	0.035089	-0.17388	-3.24536	0.40210059261597314	-0.802901	-1.37579	-2.92076	-3.50159	-2.55096	-4.6144	-1.95876	-2.69413	-1.36867	-0.295073	-1.60327	-4.47958	-11.7596	-2.9543	-3.08049	-1.46646	-5.63687	-1.02653	-0.613774	-0.477095	-0.782825	-0.739315	-1.51613	-1.88341	-0.878927	-2.84093	-1.21638	-9.46804	-0.50845	-5.44974	-0.678428	-1.18751	-3.29393	-2.20743	-1.50143	-2.00609	-4.30406	-2.51888	-2.18956	-1.9709	-0.667329	-1.75211	0.33196131077054924	0.4063203585521863	-0.985804
	1031397	-0.751408	-5.76698	-1.15056	-0.342068	0.2186731635733112	0.11998902308506658	-3.18105	-1.75608	-4.27614	-1.624	-0.616792	-2.12229	-0.168142	-1.85474	0.5345946478361407	0.6752926425460392	-5.2378	0.9004711950409936	-3.70483	-1.45499	0.6159916311743641	-0.89126	-0.402226	-0.627885	-1.30149	-3.20512	-3.57756	-2.5426	-4.83395	-2.01708	-3.15858	-0.897862	-0.399076	-0.192024	-4.91223	-12.1131	-3.33217	-3.67275	-1.77812	-7.33115	-1.30598	-0.622889	-0.513874	-0.779167	-0.66433	-2.1222	-1.43691	-0.927061	-2.80577	-1.23048	-9.64675	-0.567237	-5.61365	-1.3039	-1.30219	-3.41245	-2.52054	-2.02568	-2.14753	-4.90192	-2.71285	-2.14776	-2.90171	-1.15866	-2.5132	-2.27822	-0.831247	-1.68316
	1031404	0.44834912982594416	-0.10737	-0.716002	0.024853486967364283	0.333299	0.4449834090413792	-1.39393	-0.974392	-4.03344	-0.498319	-0.103225	-2.85595	-0.408768	-2.00944	-0.596951	8.864998622006526	-4.65119	1.8407094046110588	-3.72638	-0.195803	0.9593646158861069	-2.24258	2.3138	-0.65319	-0.2547	-2.62312	-3.39302	-2.54769	-4.30506	-1.58888	-2.87499	-1.01292	-0.34975	-1.55539	-4.29652	-11.253	-2.53694	-2.68544	0.41051650362742587	-6.35202	-1.07955	-0.408578	-0.438979	-0.639503	-0.786266	-0.974003	-1.27626	-0.865314	-2.42658	-1.15022	-9.42859	-0.463534	-5.29985	-0.409419	-1.14235	-3.38997	-2.0486	-0.970139	-1.52558	-4.44934	-2.15587	-2.14117	-1.58339	-1.03371	-1.58815	-0.616867	0.5321692336934439	-1.96211
	1031407	-0.4753	4.111885247411825	-0.704587	0.11016502578246608	-0.211843	5.084757679893583	1.768156202890894	-1.13393	-4.0521	-1.18765	-0.361558	-2.90275	0.42154536434389683	-2.35205	-0.457517	11.304445802466114	-4.73173	2.387133813600165	-3.69072	1.9609697787081986	-0.137234	-2.91046	1.9157129582735088	-0.425945	-1.31259	-2.78738	-3.49556	-2.59804	-4.5258	-1.50021	-3.08934	-1.17651	0.6222356171108039	-1.63074	-3.59515	-11.364	-2.87751	-2.89215	-1.4981	-6.31324	-1.06551	-0.574197	-0.321544	-1.03194	-0.378536	-1.5197	-1.04772	-0.844906	-2.32016	-1.13699	-9.49812	-0.498916	-5.4265	-0.616467	-0.943917	-3.36823	-2.44349	-1.50128	-1.71128	-4.58481	-2.54493	-2.07958	-1.76628	-1.05031	-1.98763	-0.299281	1.739370610954258	-1.96952
	1031423	-1.23885	-6.09107	-0.899115	-1.45015	-1.75562	5.132560192486501	-3.98545	-1.47168	-4.12599	-2.24486	-0.315665	-3.0806	-0.564061	-2.50475	-0.290429	1.534893365431974	-5.31802	2.5320014782543225	-3.65745	-0.419001	-0.224431	-3.19459	-0.69917	-0.935924	-1.36479	-3.18045	-3.04446	-1.04041	-4.55461	-1.58796	-2.98728	-1.39314	-0.469445	-1.84868	-4.45194	-12.2343	-4.15904	-2.66433	-1.57998	-7.55656	-1.30712	-0.617734	1.1346027707217947	-2.38546	-0.88354	-2.32051	-0.674655	-0.97537	-2.82238	-1.12742	-9.44782	-0.531269	-4.80113	-1.28765	-1.29203	-3.27092	-2.33643	-1.88404	-1.68917	-5.15682	-2.54901	-0.577502	-2.73616	-1.29228	-2.2804	-1.80231	1.8277264090076322	-0.850472
	1031425	-1.45142	-8.22038	-2.1194	-2.274	-2.05233	-0.0134965	-4.59272	-2.1407	-4.80921	-2.63669	-1.60295	-3.35646	-0.588851	-3.11611	-1.7575	1.08537	-5.574	-1.7948	-3.96518	-1.64569	-0.380441	-3.23855	-1.70252	-1.27486	-1.78033	-4.23552	-4.60938	-2.65575	-4.74084	-2.28586	-4.11971	-2.1033	-0.855086	-2.20269	-6.25246	-13.7043	-4.99789	-4.88816	-2.51089	-9.31175	-1.43272	-0.103326	-1.16606	-2.90697	-1.18648	-3.54494	-3.36867	-1.12155	-4.61527	-1.48348	-10.8928	-0.770586	-6.74076	-1.46771	-1.3731	-3.86828	-3.30197	-3.12014	-3.24742	-7.04155	-4.16874	-2.15574	-4.19472	-1.9206	-3.51083	0.47686713316673984	-0.872626	-3.61013
	1031451	-0.908447	-4.73194	-0.857919	-0.804005	-1.65306	-0.121852	-2.87021	-1.59012	-4.24361	-2.16699	0.0418838	-3.0852	-0.490859	-2.12898	-0.847494	2.5456434992059775	-4.8483	0.6346551627851451	-3.75812	-1.47987	-0.133946	-3.21073	0.12550181782779185	-0.880304	-1.36651	-2.39517	-3.525	-2.52388	-4.4689	-1.90576	-2.79711	-1.21515	-0.40219	-1.78134	-5.1647	-11.9014	-3.79554	-3.45561	-1.4529	-7.0068	-1.19905	-0.558161	0.7809644857050209	-2.37397	-0.824711	-2.18872	-1.4353	-0.980621	-2.95333	-1.22692	-9.68219	-0.531124	-5.05773	-1.23544	-1.21835	-3.39515	-2.15272	-1.69269	-2.04599	-5.07897	-2.10434	-2.124	-2.35484	-0.355394	-2.49452	-1.88203	0.36321719375508693	-2.7241
	1031474	-0.0761416	-6.47117	0.732675	1.0821226919118796	0.6858086537697259	-1.13757	-3.06285	-1.1061	-3.77144	-2.1995	1.3238820418374633	-2.71261	-0.0643887	-1.35033	0.00267308	0.6107746408615436	-4.50038	-1.35417	-3.1058	-1.17065	2.846177827598154	0.0671807	1.893996088756708	0.0440159	1.628554546379882	-1.16703	-2.63672	-2.49058	-4.5352	-1.91856	-1.13028	0.9396250604624604	-0.0294306	3.6458303747280296	-4.40774	-10.7959	-1.84441	-1.79689	-1.04111	-5.98106	-0.906392	-0.558304	-0.0427585	-0.220556	-0.633371	-0.572941	-0.89895	-0.580276	-1.18699	-1.01713	-8.6612	-0.36741	-4.39195	-0.909306	-0.97987	-3.0547	-1.83124	-0.334357	-1.5087	-4.1928	-0.703842	-2.00349	-1.71937	-0.227847	-0.569486	-1.9644	0.0772351	-1.59622
	1031498	-0.902181	1.0974839678801263	-0.492893	-0.823072	-1.46737	0.9543996561973505	-2.08263	-1.33114	-4.01288	-1.35572	0.3667198183347648	-2.95542	-0.482795	-2.24843	-0.46017	6.282455565694149	-4.86083	2.3206435824747946	-3.68933	-0.451129	-0.160223	-3.06122	0.3721687627253168	-0.84171	-1.25924	-2.18369	-3.22757	-2.58796	-4.45252	-1.72952	-2.89818	-1.03959	-0.399736	-1.73802	-4.72738	-11.3152	-3.68005	-2.99828	-1.29256	-6.66488	-1.18534	-0.416016	1.025624223031723	-1.24407	-0.735275	-1.98881	-0.308385	-0.934393	-2.52902	-1.14172	-9.3346	-0.481324	-4.53868	-1.0244	-1.11114	-3.2782	-2.02143	-1.56322	-1.44245	-4.93881	-1.75752	-1.84423	-2.0905	-0.620864	-2.34972	-1.66887	0.6986813404918171	-1.84271
	1031516	0.0715847	-6.01996	-0.219315	0.00211589	-1.0951	-1.29196	-2.99902	1.2928969273844155	-3.92841	-2.28216	0.0383036	-2.60992	-0.422913	-1.46555	-0.405066	0.1634072647817818	-2.82795	-1.46674	-1.82358	-1.02647	0.000548709	-2.07746	-0.0696097	-0.122741	-1.05316	-2.24437	-3.02256	-2.54887	-4.59571	-1.75993	-2.95474	-1.02407	1.475495552743994	-1.36245	-4.53705	-10.3335	-2.94003	-2.64334	-1.02569	-5.71376	0.23751044865937293	-0.58958	-0.59686	-2.379	-0.47704	-1.2267	-0.929249	1.152969639118255	-2.1454	-1.0599	-8.97865	-0.376081	-4.97078	-0.613179	-1.08306	-3.08165	-1.64502	-1.12165	-1.72984	-4.2181	-1.996	-2.17079	-2.03135	1.1619839725576833	-1.9371	-1.22307	-0.326665	-0.319338
	1031518	-0.0479969	-5.39951	-1.24298	-0.444264	-0.991888	2.8666843372122504	-1.37604	-1.39141	-4.22888	-1.5504	-0.576012	-2.90509	-0.401399	-2.06936	-0.890364	1.6636621861284062	-5.01431	1.68104	-3.78406	0.24252157553866877	0.32029661097739887	-2.62915	0.7721375018577998	-0.800608	-1.09549	-3.04693	-3.7059	-2.58732	-4.39005	-1.77025	-3.06335	-1.41661	-0.427944	-1.66939	-5.04917	-11.8651	-3.21516	-3.31774	-1.56729	-6.93763	-1.0965	-0.478371	-0.507425	-1.86583	-0.844132	-1.87197	-1.83138	-0.898555	-2.93418	-1.21677	-9.77294	-0.540075	-5.41514	-0.702487	-1.1941	-3.51999	-2.38366	-1.53425	-2.06242	-4.87892	-2.72539	-2.1672	-2.09797	-0.859175	-2.15007	-0.20453	1.1258025837453791	-2.37057
	1031524	-0.294904	0.23928593305878165	-0.922204	-0.23804	-0.576722	0.2943079741966854	-1.17324	-1.04676	-2.82679	-1.71423	-0.343851	-2.93359	-0.484321	0.28782738305092087	-0.770644	8.275588320896109	-4.7269	0.3773279387160036	-3.77385	-1.07791	-0.200841	-2.73143	0.21603443363099972	-0.909559	-1.32871	-2.56822	-3.65942	-2.58817	-4.61134	-1.59259	-3.03611	-1.29952	-0.373247	-1.67672	-4.78104	-11.6981	-3.21579	-3.22518	-1.40313	-6.60528	-1.23821	-0.580747	1.5833620296574573	-2.11122	0.0526053	-2.02593	-1.1222	-0.912004	-2.61275	-1.22956	-9.75456	-0.533885	-5.09872	-0.879766	-1.21928	-3.42689	-2.14281	-1.49607	-1.8523	-4.75068	-2.33581	-1.3245	-2.10834	-1.01635	-2.2159	-0.828891	-0.749919	-2.21147
	1031526	-0.994259	-3.1664	-1.05778	-1.09409	-1.72346	0.3266551954387453	-3.01988	-1.47533	-4.33234	-2.00087	-0.410635	-3.0625	-0.513805	-2.03585	-0.938758	3.6885042220326394	-4.81328	0.6680147481018908	-3.78717	-1.04927	-0.195305	-3.22466	-0.108976	-0.927652	-1.4844	-2.73445	-3.72782	-1.49184	-4.62978	-2.00724	-3.08864	-1.36636	-0.433919	-1.83292	-5.23877	-12.2985	-3.8686	-3.69927	-1.66448	-7.27385	-1.27218	-0.567163	0.7723021862369501	-2.31515	-0.84694	-2.40749	-1.62454	-0.984645	-3.2221	-1.25493	-9.87161	-0.572812	-5.27574	-1.21774	-1.30853	-3.43947	-2.39109	-1.94601	-2.24253	-5.25933	-2.44365	-2.05211	-2.59665	-0.970584	-2.63988	-1.48855	0.6508592931460199	-2.8116
	1031528	-0.0446735	-6.20202	0.15217200745563644	0.36201716541448137	-1.35327	-1.14484	-3.22053	0.795163	-3.6872	-1.17571	0.5715427229197174	-2.59632	-0.151139	-1.16533	-0.177171	0.47865746797359243	-2.98129	-1.23051	0.18197394102882916	0.26406224011519963	0.0166007	-1.78924	1.155852290259606	0.0734094	-0.953234	-1.51525	-3.09257	-2.49987	-4.35994	-1.81554	-2.72889	-0.789608	0.9180326594247695	-1.28072	-4.45928	-10.3881	-2.72691	-2.52711	-0.788161	-4.88856	-1.03292	-0.422415	-0.0559885	-1.93384	-0.357725	-0.87783	-0.509403	0.2696377059696123	-1.39129	-1.06061	-8.95353	-0.33568	-4.32955	-0.178328	-0.932767	-3.05026	-1.2548	-0.96937	-1.35854	-3.81658	-1.38993	-2.09603	-1.26427	5.64158	-1.7317	-1.17578	-0.0182245	0.8699960691695987
	1031530	-1.12659	-7.60382	-1.48736	-1.18903	-1.56363	1.345322164280029	-2.61567	-1.66638	-4.21237	-1.31837	-0.833638	-2.66341	-0.554553	-0.502838	-0.595614	0.2832709564634296	-5.24925	1.5961316578058362	-3.65483	-2.04012	-0.284721	-2.98347	-0.984253	-1.04639	-1.46175	-3.54028	-3.78393	-2.56965	-4.76055	-1.83607	-3.51665	-1.67615	-0.533898	-1.90332	-4.96014	-12.5084	-4.09796	-4.00621	-1.86428	-7.60985	-1.35762	-0.62808	-0.0568216	-1.67114	-0.857541	-2.60221	-1.3298	-0.99575	-3.4502	-1.25261	-9.73955	-0.513004	-5.4353	-1.49125	-1.36015	-3.43632	-2.43446	-2.13187	-2.25707	1.2091524331827728	-3.18284	-2.16141	-3.0135	-1.36705	-2.60346	-1.67677	0.7578135608055696	-1.91192
	1031548	1.1906740064534167	-5.39854	-0.359402	1.1185610884257433	-0.722222	0.12445774518394065	-2.12307	1.1552221334382593	-3.74941	-1.99946	-0.126358	-2.42237	-0.351596	-1.04283	-0.36641	0.19210890303577208	-3.00381	-0.85614	-1.40303	0.0541974	1.1012660312433746	-1.80904	1.314901247023313	-0.471437	0.37382291004568463	-1.88583	-3.19349	-0.085118	-4.11028	-1.90296	-0.941239	-0.495598	5.952850245527979	-0.693655	-4.23551	-10.132	-2.29635	-2.4614	-0.928862	-3.99018	-0.870643	-0.602726	-0.576082	-1.64958	-0.657209	-0.293546	-1.20312	0.7423281675410561	-1.99714	-1.1151	-9.00621	-0.305532	-5.03468	-0.0120514	-1.11588	-3.12537	-1.51283	-0.436771	-1.72272	-2.97375	-1.88999	-2.16261	-1.70878	1.8598161792397154	-1.67983	-1.34292	-0.263161	0.8888157499310132
	1031557	-0.448001	-6.59387	-0.681381	-0.419474	-0.715538	-1.32642	-3.63977	4.182297607838287	-3.4456	-2.62299	-0.140636	-1.01329	-0.417977	-2.07364	-0.841979	0.062385396653781434	-1.1637	-1.48441	-2.77302	1.594913432945527	-0.074816	-0.49237	0.2644629741283109	-0.206856	-1.28371	-2.58191	-3.41444	-2.52462	-4.71215	-1.79567	-3.06012	-1.22575	-0.110185	-1.55739	-4.51806	-10.8453	-3.29985	-2.81335	-1.14375	-6.93804	-0.72233	-0.601024	-0.489557	-1.08493	2.501113636208845	-1.86851	-1.33752	15.768061449570201	-1.89723	-1.17126	-9.44693	-0.450561	-5.20739	-1.07817	-1.12128	-3.40019	-1.46073	-1.21192	-1.64518	-4.79918	-2.29782	-1.94882	-2.48785	3.265991139999377	-2.30479	-1.58712	-1.27328	-1.18552
	1031558	1.0331412878403676	-5.92042	-0.261072	0.600958	0.2172087697005429	-1.22748	-3.02616	3.9274707687714243	-3.82694	-2.26828	0.5364772946371025	-0.906739	-0.356577	-1.74604	-0.369344	0.5979206522237585	-1.15927	-1.43822	-3.11161	0.9779843372091892	0.43975802331494307	-0.0771319	1.2851644481623268	0.5730491500691725	-0.759635	-1.9219	-2.91729	-2.51372	-4.48768	-1.44991	-2.85063	-0.626162	-0.179889	-1.33794	-3.99667	-10.433	-2.1279	-2.06171	-0.165182	-5.92011	1.0760162993459297	-0.523816	-0.371876	-1.43647	6.869026521645472e-05	-0.5881	-1.06705	12.49954426534993	-1.1884	-1.08909	-9.15459	-0.355941	-4.50469	-0.516115	-1.02417	-3.28816	-1.09111	-0.366141	-1.72598	-4.47367	-1.48353	-2.01901	-1.6748	-0.488537	-1.39475	-0.375482	-1.56438	-0.503584
	1031597	-0.68366	-2.07023	-1.53823	-0.569939	-1.09455	0.31210023461117126	-1.59834	-1.76095	-4.56099	-1.89016	-1.29988	-3.15905	-0.614057	-2.70466	-1.27067	6.340350834131886	-5.24208	-1.24942	-3.86775	1.4477006205857352	0.12527399604801367	-1.85574	-0.592232	-1.10155	-1.57739	-3.60971	-4.23962	-2.59254	-4.92409	-2.01106	-3.6833	-1.44577	-0.560558	-1.89426	-4.63473	-12.912	-4.0206	-4.46296	-2.14906	-8.03654	-1.47498	-0.626204	-0.73081	-1.80476	-0.988679	-2.78448	-2.80888	-0.959318	-3.63866	-1.36389	-10.2962	-0.660833	-6.21834	-1.21729	-1.36452	-3.64595	-2.87698	-2.2751	-2.74158	-5.48893	-3.32563	-1.303	-3.14301	-1.53546	-2.82206	-1.44352	-1.35012	-1.52376
	1031599	-0.798125	-3.81282	-1.21174	-0.92781	-1.4058	0.8507853608896957	-3.14257	-1.06672	-4.27635	-1.48327	-0.271232	-2.99188	-0.48557	-1.73451	-0.861068	3.874636126748098	-4.58536	-1.25863	-3.70254	-1.60943	-0.235028	-3.17397	0.33139735161034717	-0.982727	-1.41751	-2.853	-3.73198	-2.50599	-3.232	-1.72803	-2.82066	-1.5594	-0.425641	-1.67491	-5.2675	-12.2565	-3.42721	-3.36878	-1.65386	-5.72932	-1.22524	0.34142596296431704	0.41445254269863363	-2.57885	-0.886148	-2.01709	-2.38079	-0.951947	-3.21664	-1.24026	-9.69852	-0.516914	-5.26124	-0.14552	-1.25895	-3.4088	-2.31582	-1.58793	-2.10081	-4.54988	-2.61103	-2.0491	-1.71546	-0.648764	-2.25659	0.45685956504056996	1.4952235313791225	-2.09102
	1031610	-0.885209	-5.35078	-0.438603	-0.832484	-1.09439	-0.0975273	-2.92997	-1.69773	-3.00971	-1.98068	0.5296093550226265	-2.85224	-0.422302	-1.72306	0.25696173992076415	0.8445750077157202	-5.0584	-0.773851	-3.53522	-1.58369	-0.0877182	-2.60185	-0.825631	-0.833796	-0.925122	-2.62389	-2.52349	-2.54287	-4.79573	-1.94669	-2.92911	-1.11085	-0.370954	-1.75473	-4.56321	-11.181	-3.7841	-2.04375	-1.44959	-6.94611	-1.23519	-0.627195	0.14249009868858575	-1.74379	0.1768111099537914	-2.04284	0.0642911	-0.882793	-2.15321	-1.02717	-8.80782	-0.44084	-4.90052	-1.30227	-1.09322	-3.04966	-2.23712	-1.78486	-1.34623	-4.75821	-1.87584	-2.08111	-2.50207	-1.28618	-2.37797	-1.74294	-0.496246	-1.88955
	1031612	-0.719947	-3.29295	-0.538354	-0.409207	-1.57938	0.6953859857986932	-2.34862	-1.26907	-4.14068	-1.60901	0.2786901411586562	-2.9964	-0.4066	-2.13885	-0.600532	5.07518	-4.75008	1.427694355359918	-3.73625	-1.33135	0.014028401990182833	-3.11855	0.5161356608543105	-0.779275	-1.12461	-1.74857	-3.23306	-2.57508	-4.22588	-1.77186	-2.4589	-1.06596	-0.382112	-1.7029	-4.70865	-11.5352	-3.51768	-2.6888	-1.05136	-6.7291	-1.13556	-0.382523	-0.277657	-1.93848	-0.821944	-1.65512	-0.990118	-0.935959	-2.79474	-1.11563	-9.41482	-0.447279	-4.29474	-1.00709	-1.12913	-3.35072	-1.64413	-1.45462	-1.61664	-4.70167	-1.47836	-2.16527	-2.02704	0.00267278	-2.24399	-1.25341	0.7020710124180369	-2.28552
	1031617	-0.802566	-5.40466	-0.0702901	0.227123	-0.956386	-0.0564678	-2.50992	-1.70499	-4.02006	-2.38687	0.7424152099968119	-2.92051	0.0564479	-2.04357	-0.215535	0.35282069436740254	-4.92024	-1.01392	-3.67993	-1.29251	-0.0276347	-2.33901	-0.490977	-0.232122	-1.08318	-2.04201	-3.07277	-2.55805	-4.62071	-1.84858	-2.96927	-0.823201	0.33727893432811495	-1.7343	-2.7186	-11.3657	-3.63597	-2.53081	-1.50069	-7.0445	-1.13318	-0.571472	-0.117292	-1.84256	-0.320405	-1.94063	-0.892224	-0.906906	-2.23201	-1.09498	-9.31322	-0.488605	-4.82853	-1.15735	-0.998674	-3.33433	-2.43828	-1.6869	-1.86722	-5.08757	-1.4928	-1.52246	-2.45785	-1.43834	-2.45649	-1.80333	-1.37849	-2.49446
	1031620	0.35521921767438513	-6.32552	-0.663659	1.3669632725508338	1.3059554885002456	-1.295	-0.676707	-0.90917	-3.63133	-0.085902	0.00141744	-2.7689	-0.28448	-1.64669	-0.594078	0.0553025	-4.70599	-1.52517	-2.82377	-1.33491	2.649292146702894	1.243510003751723	2.289264942565211	1.092423444917368	-0.18271	-2.50075	-3.55895	-2.49873	-4.54916	-1.32532	-1.90324	0.4647401211281162	-0.151097	3.198876820746398	-4.82343	-11.3135	-1.76135	-3.06957	-1.32836	-6.27971	-1.00881	-0.448543	-0.49832	-0.34663	-0.734467	-0.918471	-1.17034	-0.699289	-1.58625	-1.18936	-9.59061	-0.489978	-5.39618	-0.054893	-0.988993	-3.49406	-2.19109	-0.930361	-1.89891	-4.51666	-2.02036	-1.84431	-1.84405	-0.814538	-1.79042	-1.50875	-0.217392	-0.155561
	1031624	-0.871505	-1.20723	-0.689212	-0.76142	-1.42766	0.4025672570289987	-2.13964	-1.46952	-4.20504	-2.07144	0.39352626810902475	-3.02948	-0.499125	-2.12144	-0.564627	4.538362928768891	-4.90254	3.4792504797157484	-3.727	-0.92052	-0.106066	-3.11484	0.7003708867866729	-0.780194	-1.33156	-2.32074	-3.42914	-2.57317	-4.38539	-1.8315	-2.75104	-1.08273	-0.391429	-1.69815	-4.94178	-11.8489	-3.63882	-3.09565	-1.39686	-6.34621	-1.18411	-0.0747679	0.9014892985195657	-1.94991	-0.831767	-2.02644	-1.27928	-0.956731	-2.67144	-1.20168	-9.43062	-0.521198	-4.83602	-1.07237	-1.1546	-3.35223	-2.06734	-1.6502	-0.769487	-4.68695	-1.92725	-1.96556	-2.17151	-0.322718	-2.38128	-1.60401	0.5318060950196245	-2.4918
	1031631	-0.901386	-5.20632	-1.49672	-1.16201	-1.258	1.465206055966331	-2.81147	-0.670337	-4.38036	-1.34682	-0.332727	-3.04935	-0.495447	-2.02774	-0.962425	4.595583548763983	-4.66008	-0.662284	-3.74158	-0.568863	-0.250979	-3.00455	0.15388506307836702	-0.949244	-1.17871	-3.32132	-3.85174	-2.24755	-1.12709	-1.52874	-2.26908	-1.7001	-0.477131	-1.70955	-5.29452	-12.5221	-3.5414	-3.6592	-1.75706	-5.62485	-1.06167	1.9220187268344113	-0.242098	-2.28876	-0.93011	-1.96609	-2.59621	-0.961071	-3.31213	-1.28504	-9.89557	-0.53795	-5.74271	1.9012747973886566	-1.32518	-3.47699	-2.47365	-1.83565	-2.06141	-4.60576	-3.09267	-2.04673	-1.33979	-0.905263	-2.36604	0.33124702928657435	1.4892754604521814	-1.72025
	1031668	-0.346515	-5.39291	0.9503378167359932	-0.647487	0.14737873723827244	1.558657506153456	-2.95923	0.48181992779990057	-3.66827	-0.996212	2.7124718080920664	-2.8396	0.000676463	-0.846945	0.2659405221320224	0.4445151483371791	-3.05786	10.698399682534998	-3.43662	-0.754857	-0.0619514	-2.99466	0.18077072867962993	0.4325311020269476	-0.232955	-0.703007	-2.79189	-2.4019	3.480451680380662	-0.549401	1.1948178907661455	-0.659964	-0.289096	-1.47552	-3.89494	-10.7335	-2.591	-2.04198	-1.08672	7.986346155937891	0.4944509116226689	19.57302115265793	1.123095192378619	-1.69016	-0.371376	1.8818684182205088	-1.81511	-0.890123	-1.48483	-1.06466	-8.74491	-0.0890361	-4.50863	4.771770630627577	0.6521545180391326	-2.99155	-1.94715	-1.18511	-1.22652	-3.68468	-0.36107	-2.16824	3.4837228536396294	-0.0601081	-1.76793	-0.637192	0.0727937	1.047512279060013
	1031675	1.2687929217770109	-5.78739	1.3409314863968704	2.793194548847899	-0.350025	-0.525075	-2.00844	-0.682783	-3.32054	-1.90122	2.199079630767696	-2.51713	-0.229562	-0.990504	0.4981151109063598	1.6318983673672895	-3.19516	-0.820187	-1.12658	1.1410032634900953	2.9055632601200405	0.9884210453906687	2.2654180798609085	2.191600250367779	-0.6306	-0.146541	-1.70063	-2.46011	-4.16776	-1.47729	-2.14178	2.846165355302878	1.2276297560491527	0.0157382	-3.55918	-8.73156	-1.92617	-0.414191	0.12875000245921844	-4.71018	-0.595566	-0.502894	-0.151772	-1.23553	-0.539706	0.29477583741941815	0.8478734500719923	-0.307378	0.2005679457580474	-0.854309	-8.26392	-0.172392	-3.59684	-0.331032	-0.589106	-2.91088	-1.09036	-0.255837	-0.650556	-3.61804	0.2616819836100891	-2.06654	-1.08249	1.8607845583171128	-1.58392	-1.08414	-1.88976	0.9001004521705087
	1031682	-0.904015	-0.768971	-1.15169	-0.770099	-1.65362	-0.206901	-2.21445	-1.52531	-4.27697	-1.71629	-0.534993	-3.03906	-0.484387	-2.43389	-0.941154	6.3877371282526365	-4.83106	-0.531716	-3.78493	-1.3487	-0.127738	-3.0835	0.5274311387738074	-0.870932	-1.43318	-2.88489	-3.67849	-2.57268	-4.65502	-1.72207	-3.18246	-1.37173	-0.438797	-1.72693	-5.19738	-11.9403	-3.88594	-3.56048	-1.59943	-7.19004	-1.2446	-0.584834	-0.0576524	-2.1617	-0.78491	-2.35333	-1.5164	-0.936157	-3.04419	-1.2468	-9.71861	-0.556548	-5.42954	-1.19911	-1.23934	-3.3985	-2.33381	-1.76434	-2.06284	-5.15073	-2.57294	-1.88621	-2.53029	-0.929653	-2.47511	-1.67045	0.3533912893941256	-2.55134
	1031684	-0.571459	-5.8621	0.41232722721281184	0.5323036980231842	-0.37245	-0.370945	-2.59489	-1.60528	-4.01132	-2.18583	1.1077984887825079	-2.89451	-0.181236	-1.62767	-0.111857	0.6016482515763866	-4.75409	-0.359017	-3.63724	-1.80076	1.0804774030239428	-1.993	0.42111111514246613	0.077899	-0.994332	-1.60798	-3.02982	-2.50355	-4.48202	-1.91764	-3.05102	-0.0762714	0.23841491917333488	-0.380911	-4.41374	-11.1699	-2.54407	-2.37005	-1.2812	-6.08857	-1.12655	-0.541008	0.0565917	-1.58294	-0.579082	-1.34994	-0.611534	-0.897934	-1.60339	-1.06539	-9.11744	-0.448564	-4.56614	-1.04191	-0.977931	-3.18411	-2.01976	-1.52835	-1.66886	-4.51783	-1.14607	-1.26638	-2.05892	-0.728499	-2.25919	-1.93197	-0.868021	-2.02001
	1031706	-0.145717	-5.57628	-0.347706	0.30689237234094113	-0.231597	-0.853942	-1.6293	-1.23693	-3.28664	1.362137807108897	0.5019156321016597	-0.0683677	-0.0701953	-1.72786	5.17559	0.29656272857453825	-4.41204	-1.08412	-3.54801	-1.28958	0.0634152	-1.90239	0.0355725	-0.457241	-0.96973	-2.40369	-2.88574	-2.51304	-4.66145	-1.51804	-2.69181	-1.03432	0.412257	-1.64849	-4.37443	-11.2337	-3.23835	-2.38491	-1.37181	-6.45081	-1.10212	-0.604519	0.0187331	-1.45202	-0.338507	-1.67316	-0.478482	-0.826288	-2.00874	-1.08334	-9.02694	-0.443165	-4.69074	-1.2158	-0.989179	-3.18103	-2.13464	-1.46427	-1.62834	-4.58327	-1.8221	-2.15849	-2.30504	-0.881437	-2.12761	-1.50635	-0.131019	0.040888568942463586
	1031707	-0.793711	-4.24924	-0.566284	-0.668827	-1.2241	1.8027354778796594	-2.90295	-1.80588	-4.12844	-2.30616	0.0442099	-2.95238	-0.517781	-2.08468	-0.396272	1.225437839639993	-5.16465	1.2351515110843445	-3.70702	-0.778143	0.3332496328350307	-2.13335	-0.322668	-0.773131	-1.12508	-2.72492	-3.09485	-2.58036	-4.83209	-1.99333	-2.95371	-1.038	-0.460663	-1.52977	-4.27093	-11.7568	-3.79186	-2.844	-1.66924	-7.28446	-1.27168	-0.632546	0.0244868	-1.44906	-0.874138	-2.18845	-0.917028	-0.93201	-2.60661	-1.12715	-9.17374	-0.518841	-5.19815	-1.3333	-1.20259	-3.26487	-2.48218	-1.88319	-1.82547	-5.00151	-2.2075	-2.11543	-2.72888	-1.41941	-2.52149	-1.82638	-0.586639	-2.50151
	1031718	0.4421670229561243	-5.10948	1.8795972201695021	2.0250800946982968	-1.55569	1.1681774000225267	-2.84812	0.8547616174149278	-3.16693	-2.02217	2.1073260345046623	-2.38976	-0.247855	-1.18139	0.42337127750808673	2.425742177208806	0.26292185017185477	-0.53584	-1.58064	-1.26804	0.961235	-2.34011	1.4201192898407093	0.15142623842501113	-0.599615	0.031182334054687132	-1.98546	-2.47422	-4.09325	-1.35014	-2.31605	0.6588992592212403	2.242217339476944	-0.934751	-2.93648	-8.56593	-2.05803	-0.103331	0.2889308799996116	-4.0968	-0.494853	-0.54081	0.6681971004062286	-2.16772	-0.349098	0.49135669420826705	0.4382124682463956	0.2518537131204233	-0.185375	-0.821614	-8.10461	-0.102935	-3.1233	-0.00907411	-0.565482	-2.85718	-0.44551	-0.329646	-0.255035	-3.50244	0.0168015	-2.11388	-0.77278	5.408556387649176	-1.4002	-0.988572	-1.89945	4.658449580990796
	1031723	-0.882545	-5.71395	-1.69395	-1.0783	-0.932534	-0.377644	-3.48053	-1.68156	-4.62968	-1.99626	-1.21091	-3.1688	-0.571883	-2.53599	-1.30907	1.876263367388029	-5.16287	2.4880188573125466	-3.8977	-1.06271	-0.109297	-3.21512	-0.0295759	-1.15063	-1.53667	-3.65338	-4.15215	-2.60286	-4.63201	-2.07066	-3.73225	-1.68664	-0.54871	-1.85881	-5.65337	-12.8296	-3.79112	-4.65742	-1.99262	-7.86422	-1.39631	-0.54412	-0.666801	-1.84096	-1.00785	-2.69112	-2.2479	-1.03685	-3.5544	-1.37112	-10.2872	-0.661152	-6.2121	-1.07871	-1.44434	-3.68587	-2.78348	-2.37789	-2.58302	-5.72757	-3.36249	-2.18025	-2.9341	-1.50717	-2.72397	-1.76499	0.9926209971128153	-3.06614
	1031724	-0.746479	-1.56901	-1.51778	-0.851157	-1.15662	0.5950515125019765	-1.76922	-1.20907	-4.38241	-1.74232	-0.860452	-3.01701	-0.52669	-2.297	-1.08317	4.010444719193562	-4.75929	1.9119327601721914	-3.73195	-0.223358	-0.222951	-3.05768	1.837532292997107	-0.972203	-1.48927	-3.33394	-3.96378	-2.55179	-4.61433	-1.69838	-3.40559	-1.5364	-0.45378	-1.79029	-5.11942	-12.3778	-3.58925	-4.09466	-1.8152	-6.8936	-1.28926	-0.535158	-0.0674461	-1.0787	-0.810125	-2.34237	-2.04212	-0.956266	-3.38487	-1.31118	-9.96311	-0.590739	-5.8292	-1.07995	-1.29774	-3.53623	-2.56767	-1.90954	-2.13694	-4.76529	-3.07172	-2.13372	-2.19424	-1.15559	-2.43634	-1.21097	1.0522	-2.42538
	1031727	-0.194226	-6.50874	0.024488334019286316	0.9535020312862706	0.022294741184085688	-1.16333	-1.83509	0.5891785860934603	-3.96904	-1.63765	0.3479531249653067	-2.13736	0.6701454089370426	-0.752418	-0.0220047	0.16710262570468895	-2.81234	-1.29612	-0.972025	0.10460195255437824	-0.0640103	-0.920332	0.8761201543928586	2.117805828615725	-1.17561	-1.83926	-3.27157	-2.54707	-4.42715	-1.96767	-2.41653	-0.97787	3.5263087412000593	-1.31816	-4.49135	-10.9294	-1.96306	-2.62769	-1.19333	-4.94041	-1.13266	-0.512029	-0.464093	-0.817518	0.7890757768028642	-1.09837	-0.948731	0.18571517254317346	-1.75329	-1.10393	-9.13159	-0.412396	-5.10041	-0.528869	-0.830376	-3.15259	-1.89977	-1.31566	-1.92986	-4.2093	-1.61662	-2.081	-1.54912	-0.706709	-1.66858	-1.06029	-0.650115	0.5053160293088811
	1031728	-1.00921	-7.0393	-0.361562	-0.35555	-1.71405	-1.23018	-3.57635	-0.463232	-3.97384	-2.11464	-0.0456642	-2.21973	-0.361405	-1.47466	-0.257976	1.0458603726310445	-3.90911	-1.66251	-2.62965	0.14425585478377279	-0.0907008	-0.99852	0.4916594043293807	-0.462681	-1.27214	-2.45139	-2.89816	-2.54415	-4.68992	-1.80953	-2.88996	-0.914558	0.00880125	-1.71145	-4.46599	-11.5704	-3.75673	-2.61041	-0.994805	-6.94829	-1.20744	-0.608172	2.245395882095575	-2.17279	-0.667322	-2.05981	-0.0990395	-0.284094	-2.53349	-1.06859	-8.94057	-0.401145	-4.69355	-1.12259	-1.10404	-3.10912	-1.60634	-1.77372	-1.73871	-4.61523	-2.03761	-2.04969	-2.35755	-0.998851	-2.43603	-2.01558	1.6215669685146985	-1.26899
	1031753	0.7591850046191405	-6.93219	-0.289997	0.4459631274523691	0.0626023	-1.1171	-2.91135	-0.357393	-4.03701	-2.34479	0.0664034	-2.82094	0.0671559	-1.36251	-0.506674	0.0998089	-3.74125	-1.48384	-2.09146	0.5263842008255789	0.20883132787351644	-0.740568	1.020737204785765	1.2389532262780953	-0.589844	-2.05119	-3.20462	-2.51328	-4.62961	-1.5455	-2.19716	-0.550545	0.8481569209017287	-1.35479	-4.84484	-11.0549	-1.87071	-2.82861	-1.19785	-5.86352	1.8605964348112436	-0.568509	-0.2745	-1.3777	-0.188257	-0.919161	-1.63594	-0.211715	-1.96615	-1.14658	-9.387	-0.415391	-4.95901	-0.784152	-0.963591	-3.30989	-1.88588	-0.873265	-1.96396	-4.43631	-1.77266	-2.15652	-2.14556	-0.989834	-1.7999	-1.01593	-1.54028	-1.18896
	1031755	-1.06423	-4.65598	-0.410525	-0.789954	-0.842873	-0.50158	-2.59983	-1.47315	-4.1843	-2.26109	0.18724570704665092	-3.05725	-0.546986	-1.98201	-0.740646	1.7532707872281112	-4.75372	2.3071334224031452	-3.55148	-0.718489	-0.180988	-2.9599	1.2842182861479459	-0.732149	-1.16239	-1.96653	-3.41836	-2.45504	-4.41844	-1.71148	-3.33347	-1.14933	-0.479051	-1.79462	-4.95721	-12.2439	-3.71832	-3.36873	-1.60806	-7.44786	-1.1305	-0.541937	1.5654719693176902	-1.7413	-0.87986	-2.1698	-1.83085	-0.976612	-2.68905	-1.2109	-9.73366	-0.288008	-5.39091	-1.2826	-1.22765	-3.3988	-2.4964	-2.09688	-2.19566	-4.97283	-1.71209	-2.11996	-2.62326	-1.49824	-2.31161	-1.15607	-0.153543	-2.34129
	1031767	-0.70015	-2.89347	-1.14715	-0.59678	-1.31383	0.8445226879168723	-2.56561	-1.27361	-4.25903	-1.4701	-0.842934	-2.95973	-0.456244	-2.06815	-0.782779	1.4609893111671506	-4.75924	3.3664816382443865	-3.79215	-0.246502	-0.208077	-3.2692	0.24970011903161002	-0.963207	-1.4423	-2.65242	-3.56459	-2.38542	-4.51898	-1.81544	-2.36395	-1.40762	-0.364657	-1.72815	-4.86641	-11.9976	-3.45068	-3.4618	-1.51036	-6.26237	-1.25852	-0.60961	-0.312715	-1.33868	-0.726127	-1.8487	-1.53662	-0.930061	-3.15507	-1.23927	-9.6841	-0.52697	-5.14369	-1.01778	-1.24025	-3.38893	-2.16891	-1.67672	-1.97069	-4.42999	-2.32597	-2.17998	-2.27964	-0.643197	-2.22755	-0.854434	1.7584990893023529	-1.8009
	1031783	1.6005776390048443	-5.64264	1.2866390624395878	1.6573145605732458	0.8381478729392691	-1.2152	-2.70936	-1.10917	-3.29376	-2.37486	1.5795466900817479	-2.70256	-0.232439	-0.70993	0.1302928232996529	0.9910500276654994	-4.90194	-1.17641	-3.42316	-1.99026	1.2276471389796644	-1.05644	1.395602955148565	0.10195561654446678	-0.234515	-0.173632	-2.13373	-2.52409	-4.39596	-1.78442	-1.66794	1.1753961114893658	-0.16252	-1.3616	-4.07682	-8.42582	-1.03384	-1.74737	-0.24007	-5.72281	0.20125979702853072	-0.507103	5.1469660845642355	1.3188391817454772	2.924876516406772	0.33368101789692495	-1.50443	-0.788038	-0.712675	-0.998614	-9.01174	-0.362607	-2.89164	-0.723538	-0.765077	-3.12675	-1.60493	-0.360877	-1.07791	-4.62016	-0.112308	-2.15447	-1.25111	-0.251589	1.4859166210196637	-0.372701	-2.65609	-0.984184
	1031786	-0.00244291	-6.82726	0.7783828663696039	0.47557308761953426	-0.34878	-0.584233	-3.28475	-1.81135	-3.71635	-2.13549	1.5149905625472422	-2.89913	-0.422685	-1.71692	-0.0739822	0.4157808084215798	-4.80266	-0.80029	-3.60167	-1.87512	0.8113572191919417	-2.17242	-0.365938	-0.623579	0.019309184564277777	-1.25185	-2.5719	-2.52462	-4.39397	-1.8825	-2.97709	-0.123059	-0.342055	-1.62962	-4.46072	-11.0316	-2.76929	-2.03133	-1.08104	-6.76839	-1.04167	-0.507793	0.0476226	-1.58522	-0.732675	-1.29319	-0.209495	-0.925689	-1.63805	-1.00523	-8.86598	-0.425592	-4.53338	-1.1413	-0.943391	-3.05341	-1.901	-1.10488	-1.51251	-4.83854	-0.754741	-0.609498	-2.36208	-0.0431574	-2.12705	-2.21896	-1.31735	-1.94551
	1031787	-0.956957	-3.0891	-0.583211	-0.790029	-1.51566	0.0501231	-0.786817	-1.56552	-4.10281	-1.84011	0.20940952567124813	-3.0166	-0.469885	-2.04717	-0.625362	3.901098874911081	-4.78817	1.1741208074906795	-3.70015	-1.15605	-0.112817	-3.18612	0.5753431113165318	-0.867463	-1.2397	-2.12644	-3.24494	-2.56832	-4.50075	-1.84965	-2.80196	-1.06939	-0.391439	-1.76646	-4.87878	-11.7203	-3.64531	-3.03823	-1.38368	-6.84758	-1.20355	-0.535594	1.172589685198872	-2.01267	-0.680713	-2.0942	-0.996955	-0.92942	-2.74478	-1.14985	-9.39738	-0.498187	-4.80331	-1.18828	-1.16105	-3.25235	-2.07238	-1.55936	-1.8504	-4.88553	-1.81649	-1.98822	-2.37852	-0.453498	-2.42243	-1.65883	0.7325100729375504	-2.52349
	1031802	-0.29717	-4.82882	-1.16759	-0.451109	0.6257469339872183	-0.0604453	-3.12968	-0.81419	-3.77608	0.2705498733130994	-0.779392	-2.79188	1.1988164210123626	-1.61389	-0.947423	0.44642037794959244	-4.6379	0.7967350862800427	-3.39806	-1.35264	0.23915043046879214	-2.64819	-0.0718584	-0.437732	-1.07406	-2.62789	-3.36271	-2.34547	-3.95951	-1.91812	-1.61637	-1.35655	-0.152058	-1.55562	-3.13974	-11.2474	-2.75804	-3.49813	-1.44673	-5.15293	-1.02183	2.2990733843971918	-0.466536	-0.454722	0.3315269645283839	-1.18395	-1.91959	-0.904628	-2.82791	-1.24687	-9.15379	-0.46664	-5.18516	-0.715192	4.000104095630485	-3.22062	-1.96507	-1.05278	-2.02576	-3.71715	-2.20443	-2.15652	-1.97868	-0.489563	-1.7425	-1.10544	0.6358777667975587	-1.85719
	1031810	-0.905988	-6.93531	-0.414576	-0.264817	-0.931865	-0.189054	0.041221946306380444	-1.74137	-3.8843	-2.47856	0.7510349698268739	-2.82123	-0.425916	-0.623444	-0.169079	0.23139291717601393	-5.28188	0.9476746020843215	-3.54002	-2.28804	0.38407397991233183	-2.57063	-0.394291	-0.390186	-1.03657	-2.70739	-2.17859	-2.38049	-4.62795	-1.87899	-2.75347	1.6161258543408712	-0.450017	-1.65077	-4.56562	-10.9899	-3.66632	-2.19096	-1.26895	-7.49755	-1.05964	-0.607156	0.5882117209331792	-1.70365	-0.771602	-1.91808	0.0877641	-0.879198	-1.87453	-1.02546	-8.95712	-0.410932	-4.91457	-1.31098	-0.940665	-3.15737	-2.1917	-1.78023	-1.59949	2.9867059929653874	-1.98241	-2.12854	-2.66146	-0.93599	-1.40967	-0.207928	-1.38237	-1.93926
	1031814	-0.75226	-3.1921	-0.688002	-0.688839	-1.32896	0.3379685826079365	-2.92685	-1.40259	-4.21564	-1.56259	0.26488412756175655	-3.00749	-0.48581	-2.10728	-0.637629	4.082807781532009	-4.71813	3.6909774156686326	-3.75119	-1.14207	-0.0563523	-3.18975	0.6008456601515944	-0.84969	-1.26688	-2.24112	-3.42095	-2.17635	-3.86436	-1.8107	-2.57267	-1.17755	-0.406634	-1.71673	-5.02274	-11.6733	-3.47827	-3.04166	-1.40617	-6.36451	-1.09914	-0.165442	0.0844046	-2.05994	-0.818392	-1.82568	-1.33334	-0.960545	-2.74506	-1.19183	-9.5621	-0.519723	-4.97692	-0.706405	-1.16457	-3.30175	-2.08737	-1.64711	-1.72109	-4.50051	-1.85867	-2.1457	-2.1593	-0.466145	-2.34678	-1.50921	0.19334053368974877	-2.63518
	1031820	-0.42113	-5.17534	-1.24343	-0.769944	-0.288273	0.34343095975870924	-2.22933	-1.27259	-3.64669	-0.594392	-0.833208	-2.30321	-0.50003	0.9575892533453868	-0.848647	0.6845829310330392	-4.5249	-1.56815	-3.72478	-0.980186	-0.120956	-1.55583	-0.213613	-1.04271	-1.27879	-3.17155	-3.81498	-2.55442	-4.64739	-1.60055	-3.12675	-1.56711	-0.444772	-1.78126	-4.24106	-12.4458	-3.38729	-3.76207	-1.78833	-7.02162	-1.32818	-0.247589	2.0241474991777904	-1.88723	0.28531738046898597	-2.31004	-2.33518	-0.937883	-3.03821	-1.26139	-9.83813	-0.560226	-5.47808	-1.01519	-1.27401	-3.47737	-2.45663	-1.74483	-2.33697	-4.74639	-2.91255	-0.424714	-2.12056	-1.31136	-2.40933	-0.936762	-0.881362	-1.06082
	1031821	-0.591297	4.255049627893454	-1.59088	-0.89476	-0.490471	2.7330931046703557	-1.45229	-1.09199	-3.98405	-1.47263	-1.17428	-3.02731	-0.545215	-0.813982	-0.944034	7.343583696153084	-4.39115	-1.53475	-3.7781	-0.480348	-0.172903	-2.48065	1.1754830880155378	-1.1183	-1.43793	-3.49522	-3.965	-2.583	-4.13629	-1.6867	-3.32515	-1.69866	-0.458126	-1.77185	-4.91013	-12.5456	-3.44092	-3.7122	-1.84	-6.89987	-1.35656	-0.336606	-0.245019	-1.904	-0.69692	-2.26418	-2.49366	-0.899686	-3.43321	-1.31586	-10.0221	-0.591645	-5.89536	-0.63511	-1.40822	-3.53527	-2.62829	-1.77436	-2.28048	-4.98441	-3.26998	0.45836941452519164	-2.15664	-1.28028	-2.32204	-0.0695856	0.9678803063518884	-1.88418
	1031840	-0.598045	-0.858888	-0.314886	-0.275604	-1.32327	2.6401358235174786	1.0640774183692034	-1.08903	-3.78983	-1.77579	0.4974958848702147	-2.86698	-0.336381	-2.00924	-0.311786	4.288511378661382	-4.84728	1.8817552306748744	-3.65183	0.10359612135402128	-0.0832387	-3.11735	1.0387893017397904	-0.634454	-1.13105	-1.85933	-2.95923	-1.73056	-3.86271	-1.38538	-2.35538	-0.963633	-0.327032	-1.56295	-3.92372	-10.9092	-3.0925	-2.14716	-0.958525	-5.74708	-0.981671	-0.373513	0.18913554506645902	-1.95493	-0.704323	-1.23414	-0.729483	-0.846442	-2.16521	-1.03854	-8.95751	-0.374092	-4.13141	-0.515886	-0.96435	-3.23214	-1.66085	-1.16525	-1.31125	-4.19575	-1.5532	-2.09766	-1.53144	0.00577877	-1.96356	-0.620428	0.621045	-2.15258
	1031841	-0.504806	-5.10059	-1.04812	-0.322188	-1.07951	1.6935196077923784	-2.05524	-1.29586	-4.17719	-1.9231	-0.111283	-2.95394	-0.360982	-2.17258	-0.800712	0.9751132251450005	-5.00567	0.7972015097168803	-3.76335	-0.399459	0.061610776240578584	-2.95742	0.5254906489177803	-0.742686	-1.16569	-2.71997	-3.51366	-2.58017	-3.87545	-1.66671	-2.63193	-1.10422	-0.34856	-1.67667	-5.06036	-11.7321	-3.2391	-3.21384	-1.40157	-6.55275	-1.10313	0.35419262484247754	-0.306967	-1.92296	-0.857443	-1.67853	-1.68023	-0.916791	-2.78673	-1.20027	-9.60235	-0.51979	-4.94214	-0.00533858	-1.16405	-3.46035	-2.07914	-1.43608	-2.03137	-4.7938	-2.38174	-2.16514	-1.89558	-0.395064	-2.20673	-0.493672	0.5169812278212063	-2.36394
	1031851	-1.44054	-5.58671	-2.07746	-1.84887	-1.65499	3.5006658856649007	-3.89841	-2.09953	-4.72252	-2.50973	-2.13584	-3.30597	-0.633363	-3.16967	-1.65161	1.5171288426384792	-5.42445	5.082839129866574	-3.99115	-0.361808	-0.346528	-3.32922	-1.28752	-1.24592	-1.85029	-4.13233	-4.5716	0.11271105477509968	-4.35075	-2.30483	-3.53547	-2.00116	-0.78235	-2.15267	-5.95207	-13.6041	-4.52727	-5.0576	-2.46291	-8.62926	-1.48571	-0.550708	-1.10239	-1.97323	-1.1239	-3.08899	-2.59161	-1.11515	-4.46319	-1.43675	-10.8488	-0.740078	-6.6622	-1.73883	-1.41716	-3.78748	-3.22584	-2.8993	-3.0037	-6.95181	-4.12396	-2.18144	-4.22359	-1.8681	-3.49975	-2.46564	0.32692473482844464	-3.79014
	1031852	-0.855464	-6.14262	-1.05115	-0.808178	-1.55814	0.7293316698671068	-2.93539	-1.23626	-4.21846	-2.15781	-0.171325	-3.01247	-0.513543	-2.07254	-0.720565	0.0528835	-4.68584	1.2161044760352544	-3.74048	-1.27965	-0.139873	-3.00973	0.616662	-0.748195	-1.39607	-2.65269	-3.54947	-2.49007	-3.97448	-1.76425	-2.63639	-1.2512	-0.355304	-1.75762	-4.93452	-11.9908	-3.64402	-3.34671	-1.47001	-6.48516	-1.18416	0.2781858819814978	0.42415211786713913	-2.14053	-0.848137	-1.97052	-0.99148	-0.927398	-2.92803	-1.20403	-9.60875	-0.523477	-5.14871	-0.826945	-1.24834	-3.36423	-2.24001	-1.67153	-1.97685	-4.75897	-2.31246	-2.04632	-2.18366	-0.800651	-2.40622	-1.27112	2.1841503878374438	-2.28228
	1031854	-0.735992	-6.45125	-0.178428	0.29052380889543816	-0.48149	-0.888075	-3.05429	0.6759527616855976	-4.08437	-2.41719	-0.0568649	-2.90089	1.1797173084686936	-1.39374	-0.502648	0.24907701133930552	-3.30998	-1.15616	-2.60525	-1.30224	-0.0605582	-1.25902	0.9168039055982469	0.3465899609428456	-1.29189	-2.04953	-3.22879	-2.49659	-4.67386	-1.95756	-2.56183	-1.00681	3.1648774269115987	-1.54368	-4.8057	-11.0863	-2.6712	-3.03589	-1.45127	-5.87361	-1.23249	-0.602865	-0.566303	-1.38177	-0.151844	-1.60143	-0.94649	0.43086354865006843	-2.1128	-1.14452	-9.43615	-0.47027	-5.13743	-0.85361	-0.958992	-3.17087	-2.17524	-1.58932	-1.97944	-4.15581	-1.79322	-2.15116	-2.41015	-1.24086	-2.18684	-1.75963	-0.216064	-1.6106
	1031875	0.2558702778065432	-5.97494	0.32113863890647554	0.3967649703430564	-0.72554	0.3490628231339816	-2.59751	-1.8804	-3.84233	-2.24479	0.991913	-2.95815	-0.458278	-2.05227	-0.233994	1.468963208582375	-5.26627	-1.08755	-3.54489	-1.1372	1.050063161610067	-1.72045	-0.338022	-0.607361	-0.938626	-1.97962	-2.74201	-2.5388	-4.62907	-1.84265	-3.08921	0.0777648	-0.415256	-1.7172	-2.74125	-11.3711	-3.4036	-2.16114	-0.281213	-7.32984	-1.02892	-0.568687	1.0285732641108907	-1.50264	-0.715352	-1.60903	-0.93268	-0.902493	-1.92959	-1.03439	-9.05023	-0.46028	-4.69556	-1.26007	-1.05569	-3.23561	-2.28631	-1.35157	-1.60056	-5.22641	-1.34794	-0.460061	-2.37455	-0.469511	-2.3879	-2.26066	-1.31214	-1.77033
	1031882	0.15680082033639464	-6.42243	0.38530686365201716	2.475605422102518	0.318051	-0.886494	-2.969	-0.532102	-3.84407	-2.45282	0.8963237565689814	-2.78167	-0.0622834	-1.15217	-0.285595	0.3983883305166774	-4.21424	-1.42929	-2.84248	-1.71011	1.2040209715441281	-1.47831	0.9342304312535091	2.134948482829762	-0.901825	-1.11477	-2.95152	-2.16431	-4.4811	-1.80904	-0.666753	-0.512493	0.26956282990258507	-1.36464	-4.55257	-10.7798	-2.06699	-2.19689	-0.993107	-5.59232	-0.125326	-0.544397	-0.180065	-1.21464	-0.21798	-0.803371	-1.19953	-0.320234	-1.60488	-1.06749	-9.14795	-0.368178	-4.0728	-0.721805	-0.882682	-3.18733	-1.81797	-0.693396	-1.60117	-4.34646	-0.985276	-2.13921	-1.78908	0.28730943955360533	-1.4075	-1.11611	-1.76624	-1.58952
	1031884	-0.962779	-0.349548	-0.488285	-0.744387	-1.66724	-0.431665	-2.33287	-1.4453	-4.11864	-1.85811	-0.132548	-3.03112	-0.488725	-2.30296	-0.629926	5.9000248854406925	-4.91853	0.7620416635109143	-3.76488	-1.21295	-0.175508	-3.09921	0.3076573116757485	-0.929749	-1.34864	-2.0028	-3.37801	-2.58569	-4.4742	-1.79568	-2.86958	-1.08322	-0.422441	-1.72728	-4.77885	-11.5105	-3.83626	-3.07667	-1.29754	-6.89558	-1.20465	-0.566671	0.7288502128736322	-2.24137	-0.798769	-2.10257	-0.381897	-0.949008	-2.62919	-1.17994	-9.53597	-0.514306	-4.66071	-1.03946	-1.18397	-3.33354	-2.00341	-1.81426	-1.69022	-5.06628	-1.85942	-0.984555	-2.31576	-0.833468	-2.46965	-1.53819	0.6528794304739023	-2.68302
	1031888	-0.0306444	-6.58454	-0.449295	0.20333720956317283	0.6461536434831631	-1.22416	-3.51946	-1.25514	-3.97138	-2.40823	-0.0960202	-2.86754	-0.0447489	-1.4778	-0.53097	0.10981954056346421	-4.07633	-1.46286	-3.11207	-0.825773	1.0974019223367775	-1.46696	1.120021641177725	0.9699166476881941	-0.850074	-2.06624	-3.29031	-2.38904	-4.50761	-1.89128	-2.18448	-1.08545	-0.127366	1.3724785812554827	-4.77279	-10.5419	-1.64756	-3.00915	-0.477061	-6.26728	-1.01916	-0.58695	0.0341727	-0.681543	0.5688592641340844	-1.15319	-0.170343	-0.860776	-2.27573	-1.13269	-9.31411	0.20850298742386741	-4.93191	-0.917355	-1.14318	-3.15563	-0.0711317	-0.995112	-1.94205	-4.12421	-1.77476	-2.12551	-2.31639	-1.17232	-1.66597	-0.775599	0.274708	-1.6173
	1031889	0.022538867124170234	-6.65968	0.3425531861368902	0.3646502925704139	0.12885458111455483	-1.20646	-2.68619	0.00913814	-3.70293	1.263131833318141	0.39394581425174097	-2.79136	-0.271405	-1.64092	-0.146728	0.2792160422506845	-3.88104	-0.703753	0.2416732893810977	0.012007407134619211	1.567223197004156	-0.375219	1.6102893778368432	-0.51166	-0.195273	-1.99097	-3.00728	-2.54524	-3.84981	-1.7883	-1.05354	-0.467137	0.0810769	1.0239698583821075	-4.71225	-11.1756	-2.34506	-2.50258	-1.13579	-5.94077	-0.885387	-0.16913	-0.254109	-1.19946	-0.712526	-0.651865	-0.912386	-0.300825	-1.78854	-1.09993	-9.26726	-0.429712	-4.84413	-0.510696	-1.08086	-3.2135	-1.85443	-0.934417	-1.66779	-4.16487	-1.60687	-1.99059	-1.678	-0.552324	-2.12356	-1.37677	0.9187653918015359	0.8627044867865244
	1031894	-0.0276248	-6.73213	-0.0675812	-0.153314	-1.28084	0.177345	-2.78531	1.5250682553165054	-3.64882	-1.67373	0.00432631	-1.32383	-0.220705	-0.871388	0.0374397	0.2826076807123463	-1.99333	-1.21805	-1.00613	-1.58064	0.31113877481475805	-0.603437	9.606782648384689	-0.185679	-0.868452	-2.02321	-3.09754	-2.04038	-3.98846	-1.70284	-2.09951	-0.890442	0.7177529828659714	-1.23395	-4.17309	-10.655	-2.60688	-2.30895	-0.828703	-5.11322	-0.98097	-0.596924	-0.534966	-2.14106	-0.517054	-0.664176	-0.680013	0.6033735930058198	-1.76445	-1.05807	-8.99375	-0.321209	-4.88166	-0.353908	-1.00351	-3.13643	-1.13715	-1.04698	-1.27964	-3.46911	-1.85465	-2.09752	-1.51748	2.2589708070409347	-1.89615	-1.42614	-0.318511	1.5509811420633772
	1031905	-0.649596	-6.55662	-0.79399	0.9476101737176547	-0.629308	-1.35157	-3.5636	0.5958131203643516	-4.17048	-2.16563	-0.457609	-1.81563	0.2733589950420305	-1.94025	-0.625812	0.15863541128132028	-1.33157	-1.45297	-2.40785	-0.228816	-0.150177	-1.42779	0.13930473668296803	0.162871	-1.30085	-2.55769	-3.54657	-2.57954	-4.71607	-1.99827	-2.88105	-1.32341	-0.203125	-1.36916	-4.81045	-11.3669	-3.37674	-3.16006	-1.37164	-6.60436	-0.961477	-0.627964	-0.679461	-1.76531	-0.290452	-1.91266	-1.56457	0.4822453905562266	-2.50684	-1.21235	-9.35492	-0.465317	-5.45504	-0.707572	-1.18676	-3.33795	-1.76136	-1.78531	-2.26535	-4.62678	-2.26954	-2.17662	-2.27824	-1.15415	-2.27106	-1.27693	-0.621207	-0.755206
	1031936	1.7624862926546794	-4.80596	1.3163074458141988	1.3808162756341014	0.2589710127647504	-0.380948	-2.06029	-1.44432	-3.45762	-2.02732	2.0364353750070907	-2.74472	-0.322027	-1.50113	0.39342550325234255	0.7780407078050066	-4.7717	-0.749674	-3.542	-1.38144	2.690951124171978	-0.763638	1.0993599192071584	-0.320365	0.3334163068049327	-0.828935	-2.24569	-2.40553	-4.2614	-1.67531	-2.57401	1.4268136096117972	-0.234577	-1.35913	-2.68201	-10.0194	-2.13257	-0.956581	0.0940379	-5.88335	-0.705734	-0.525641	0.17193905504036502	-0.311957	-0.635877	-0.116062	0.16074850506300384	-0.774802	-0.741113	-0.883053	-8.45529	-0.120978	-3.65729	-0.746471	-0.733098	-3.0325	-1.01198	-0.325088	-0.953097	-4.24451	-0.296738	-1.92693	-1.54701	0.46194013680373935	-1.7294	-1.37978	-0.4161	-0.907375
	1031938	-0.773781	-6.72811	-0.554404	-0.87109	-1.45358	0.5591870904614185	-1.81624	-0.814459	-3.94325	-1.96801	1.1782406018664366	-2.95045	-0.456809	-1.92976	-0.733015	0.1587795122536332	-4.40781	0.5728591764986926	-3.75146	-0.994922	-0.147017	-3.01827	-0.185103	-0.572992	-0.9972	-2.02608	-3.45648	-2.48111	-0.140036	-1.20516	-2.43181	-1.22978	-0.451948	-1.69533	-4.99895	-11.9658	-3.48957	-3.14196	-1.63722	-4.86735	-0.848002	5.38941	-0.222912	-2.44591	-0.825854	-1.52977	-1.89116	-0.924689	-2.64502	-1.18057	-9.66001	-0.506159	-4.95135	4.444624912128998	-1.00439	-3.50241	-2.43751	-1.80773	-1.94433	-4.68061	-1.70249	-2.17043	-0.314434	-0.668535	-2.22514	-0.459928	-0.0578707	-1.89026
	1031939	-0.200131	-1.05416	-0.204983	-0.0871364	-0.467561	-0.080149	-1.42505	-1.47314	-3.97208	-2.12207	0.4009625475747031	-2.92607	0.20358017826607583	-2.22873	-0.440981	2.3679828562835152	-4.82655	-0.339301	-3.66559	-0.103895	0.2805014678592755	-1.74675	0.734475	0.017392856863446306	-0.801087	-2.22197	-3.15613	-2.53907	-4.48284	-1.76401	-2.93875	-0.569541	0.7554294744828118	-1.63282	-1.95528	-11.1269	-3.16848	-2.48303	-1.48728	-6.42048	-1.08427	-0.548136	-0.228899	-1.27526	-0.417509	-1.53314	-1.29162	-0.854014	-2.05331	-1.09123	-9.24338	-0.448596	-4.93041	-0.709567	-0.977873	-3.31337	-2.38072	-1.54978	-1.83727	-4.85355	-1.78975	-0.952982	-2.0101	-1.29415	-2.24112	-1.18126	-0.904353	-2.22498
	1031966	-0.828328	-2.64443	-0.49934	-0.43926	-1.46046	2.3019011571465886	-2.85112	-1.308	-4.13078	-2.17682	-0.0826588	-2.81041	-0.471685	-2.22153	-0.373184	3.322932089156562	-5.00233	6.568072394443745	-3.74192	-0.536235	-0.139729	-3.06202	-0.164027	-0.894944	-1.27779	-1.91033	-2.9779	-2.59288	-4.7103	-1.84704	-2.71794	-1.14307	-0.424316	-1.6672	-4.25326	-11.3402	-3.54061	-2.68253	-0.939918	-6.40581	-1.17974	-0.608937	0.058576	-1.44566	-0.859024	-1.73339	-0.173371	-0.89051	-2.46774	-1.10466	-9.17146	-0.394727	-4.47977	-0.874603	-1.17735	-3.23909	-1.39206	-1.63672	-1.52866	-4.7439	-1.61146	-2.16025	-2.15346	-0.378326	-2.22922	-1.47159	-0.357058	-2.25637
	1031970	-0.725417	4.943459391131673	0.0396499	-0.45865	-1.5106	0.18086643562589672	-0.98162	-1.5142	-3.86838	-1.97258	0.863222	-2.91731	-0.392903	-2.11137	-0.430595	11.639782998130267	-4.77347	-0.433335	-3.6214	-1.05327	0.0213939	-2.98036	-0.5213	-0.627201	-1.11063	-1.45903	-2.54106	-2.56425	-4.5327	-1.68848	-2.54769	-0.867262	-0.352737	-1.62994	-3.39377	-11.0635	-3.33822	-1.82755	-0.98146	-6.59044	-1.06694	-0.544758	0.5182257837034562	-1.73978	-0.688728	-1.50528	-0.768026	-0.900699	-2.32879	-1.00097	-8.86188	-0.394795	-3.92877	-1.09636	-0.985911	-3.11052	-1.68631	-1.11175	-1.31067	-4.26475	-0.910895	-2.02216	-2.24929	-0.425188	-2.18283	-1.73823	-0.197375	-1.9482
	1031975	0.35023640089037206	-5.30132	0.24720974284614597	0.2708763841324306	-1.42945	-1.11271	-2.97573	0.4132520956181428	-3.38197	-2.03774	0.8519672121145927	-2.60909	-0.353731	-1.27932	-0.152124	0.23251808963184867	-2.78856	-1.18703	-1.31378	-1.42595	0.6432523002668938	-1.65906	0.8035972226711434	-0.215825	-0.422637	-1.24274	-2.80044	-2.35049	-4.26947	-1.58593	-2.41252	-0.508938	0.7111980194166775	-1.15253	-4.38186	-9.84819	-2.78955	-1.90174	-0.385693	-5.15244	-0.814421	-0.55558	-0.36451	-2.11539	-0.528411	-0.710416	-0.276225	0.23304536668314696	-1.53024	-1.05045	-8.73864	-0.263298	-4.26998	0.0461275	-0.922464	-3.12431	-1.04725	-0.592889	-1.27702	-3.77304	-1.00187	-2.12231	-1.2467	4.443050581767998	-1.73638	-1.51678	-0.755553	0.5296809883929058
	1031996	-0.751785	4.380613699175016	0.25967882515427154	0.8239949958634086	-0.437949	1.6892818593046783	-1.34569	-1.61473	-3.68402	-1.15919	0.8205845784294383	-2.72307	0.19637256900658395	-1.82473	0.3761591942358621	6.414769405360943	-4.62666	6.484005488177357	-3.60657	0.2622830759609662	-0.0661428	-2.70839	-0.0638867	-0.51371	-1.03251	-1.98071	-2.54899	-1.72421	-4.28545	-1.86788	-2.68404	-0.838261	1.168186221927798	-1.60111	-3.91316	-10.7917	-3.35218	-1.6841	-1.25231	-6.31348	-1.14892	-0.605953	-0.261441	0.22421579111245624	-0.178457	-1.26118	-0.452841	-0.840296	-1.60807	-1.04476	-8.81944	-0.448079	-4.56764	-1.06098	-0.959126	-3.01375	-2.23103	-1.35903	-1.03185	-4.57302	-1.36824	-2.10754	-1.90837	-0.949173	-2.16265	0.12579275329427136	0.24155066702693911	-1.17841
	1032007	0.8224602720847567	-6.25652	-0.615796	0.5634071374046898	0.5889379062323842	-1.21075	-1.58744	-0.929582	-3.89113	-0.18649	0.10986769674971154	-1.9387	0.9611549887932739	-0.458896	-0.471483	0.089416	-4.15779	-1.39101	-2.10562	-0.840673	0.026206160474159884	-1.05802	0.841703	0.9938321957506613	-1.01134	-2.34732	-3.19784	-2.50809	-4.52749	-1.38665	-2.87778	-1.07288	0.5930699492965955	-1.44645	-4.69665	-11.2199	-2.15532	-2.85372	-1.34461	-5.96488	3.059413577969461	-0.522032	-0.351567	-1.80288	0.6882034349019948	-1.25448	-1.53924	-0.569801	-2.17945	-1.18787	-9.48566	-0.435319	-5.16318	-0.845204	-0.895944	-3.30777	-2.11341	-0.968538	-2.12496	-4.15329	-1.96067	-1.98167	-2.1519	-1.0946	-1.88801	-0.999323	-0.682494	-1.28744
	1032017	0.0877797	-5.93323	-0.600347	-0.126899	0.0289439	-0.170388	-2.9773	-1.42325	-4.13489	-1.82662	0.0690061	-2.97475	-0.480344	-1.64187	-0.687989	0.8606367963643944	-4.50303	2.1281588268249068	-3.71242	-0.515534	0.49199418085566143	-2.25639	1.0338129657775599	-0.877447	-0.0134031	-2.40309	-3.46885	-2.55319	-4.45262	-1.98086	-3.02393	-0.880873	-0.393984	-1.68872	-4.98358	-11.7439	-2.73872	-3.14217	-0.340793	-6.84266	-0.959014	-0.525027	0.00895341	-1.45069	-0.843796	-1.58857	-1.62474	-0.94282	-2.5858	-1.19059	-9.67332	-0.511843	-5.30571	-0.979842	-1.17322	-3.41585	-2.22823	-1.30109	-1.98854	-5.00978	-2.12966	-2.11126	-2.26343	-1.23588	-1.89825	-0.968818	1.2658217115118031	-1.61173
	1032025	-0.809978	-4.74913	-1.25178	-1.05946	-1.10316	-0.510787	-2.00551	-1.25379	-4.11876	-1.4342	-0.815704	-2.79617	-0.569924	-1.10774	-0.987399	1.179180599932623	-4.77533	-1.63061	-3.78527	-0.549817	-0.254374	-2.47389	-0.316998	-1.07311	-1.47995	-3.12566	-3.85171	-2.59139	-4.54157	-1.74218	-3.23661	-1.56352	-0.446482	-1.81758	-4.67331	-12.4737	-3.80694	-3.9233	-1.83611	-7.25704	-1.36955	-0.478878	0.3645657232549125	-2.0691	-0.352639	-2.52397	-2.36526	-0.928434	-3.42626	-1.2918	-9.97728	-0.598934	-5.46727	-1.02722	-1.33838	-3.53574	-2.47125	-2.01973	-2.44639	-4.84098	-2.78312	-0.638419	-2.44825	-1.29957	-2.57151	-0.797731	0.020657495205520706	-1.76342
	1032026	-0.791377	-1.13838	-0.47693	-0.258962	-0.382929	-0.335534	-2.04792	-1.49783	-3.67231	-1.50322	0.019752438692067147	-2.93667	-0.482703	-0.27686	-0.653554	3.9926485773238873	-4.74311	-1.49666	-3.64466	-0.91177	0.5873751715140826	-2.18193	0.0639573	0.2899372127686529	-1.37496	-2.24884	-3.51303	-2.53764	-4.21222	-1.8728	-3.33421	-0.906789	-0.415109	-1.54197	-4.72319	-12.169	-3.06862	-3.30346	-1.70345	-6.96421	-1.21852	-0.353698	-0.614131	-1.77496	-0.659011	-2.01072	-2.32613	-0.937858	-2.91594	-1.19229	-9.49878	-0.509337	-5.36456	-0.886596	-1.22689	-3.33227	-2.3786	-1.85326	-2.22679	-4.94468	-1.95893	-1.41218	-2.39832	-0.654231	-2.44536	-1.39707	-0.859332	-1.95463
	1032027	-0.925911	-5.475	-0.520841	-1.23839	-1.69066	6.064553492300998	-3.94763	-1.12867	-4.2584	-2.08026	-0.105325	-3.01417	-0.461988	-2.12572	-0.268017	1.0686891400052834	-5.05077	0.9949422282347585	-3.62519	-0.607073	-0.243684	-3.15125	-0.116879	-1.01864	-1.41018	-2.43131	-3.29202	-2.58036	-4.66296	-1.95779	-3.20221	-1.35372	-0.423228	-1.78722	-4.56354	-12.2893	-3.54336	-2.67581	-1.51335	-7.02671	-1.26303	-0.619646	0.9060670319987664	-2.44687	-0.835662	-1.91305	-1.9224	-0.953617	-2.67078	-1.08692	-9.31031	-0.474479	-4.61117	-0.996277	-1.22084	-3.26481	-2.17613	-1.56614	-2.01275	-5.1485	-2.00644	-1.76647	-2.36785	-1.07455	-1.81722	-0.197228	1.5813421944096204	-2.36357
	1032038	-0.701836	-5.74666	-1.02543	-0.981667	-1.34088	-0.683731	-3.69969	-1.80551	-4.25034	-2.44443	-0.125705	-3.08256	-0.509274	-2.45319	-0.740192	1.3369362628354853	-5.22776	-1.24586	-3.72172	-1.68102	-0.105632	-1.84881	-1.15479	-0.693187	-1.22685	-2.93916	-3.28643	-2.59622	-4.87588	-1.98113	-3.24908	-1.31722	-0.497108	-1.88009	-4.26366	-11.9676	-3.97159	-3.18485	-1.70908	-7.90401	-0.292635	-0.588783	0.2229084108704567	-2.24517	-0.824458	-2.47356	-1.23373	-0.92799	-3.05625	-1.14684	-9.51892	-0.521881	-5.33706	-1.3487	-1.29507	-3.45576	-2.3711	-2.07059	-2.14692	-5.42974	-2.36682	-1.73415	-2.93313	-1.49057	-2.78015	-2.07562	-1.28065	-2.80078
	1032039	-0.635163	-4.80807	0.014696427407028508	-0.0962277	-0.646859	0.2206851075199018	-2.3418	-1.71924	-3.98322	-1.85647	0.6991271143691051	-2.77216	0.044228380816617174	-2.02203	-0.286845	1.250265427599223	-4.68799	0.2537969300222295	-3.62574	-1.17981	0.00321573	-2.12587	-0.399281	-0.283752	-1.0978	-1.82109	-3.10357	-2.55474	-4.58779	-1.88577	-2.83555	-0.924302	0.6976014402239543	-1.74517	-3.66398	-11.5336	-3.45137	-2.59966	-1.55472	-7.06558	-0.952621	-0.530829	-0.187608	-1.83136	0.0265347	-1.8682	-1.3702	-0.925346	-2.44517	-1.08763	-9.34932	-0.461705	-4.90453	-1.22994	-1.01738	-3.34036	-2.35295	-1.83319	-1.73992	-5.08729	-1.37822	-1.95945	-2.55814	-1.40503	-2.45076	-2.04653	-0.984638	-2.04885
	1032042	-0.62148	-3.25023	0.14132031560553743	-0.36486	-1.67903	0.940376	-2.37729	-1.34535	-3.80736	-2.11625	1.2250607189872071	-2.89161	-0.34558	-1.82698	-0.213745	2.034563556354871	-4.77276	-0.117863	-3.62356	-1.31586	0.00545274	-2.91346	0.0303708	-0.517425	-1.05712	-1.17407	-2.7394	-2.13246	-4.28287	-1.72818	-1.94289	-0.704465	-0.338265	-1.56196	-4.0159	-10.9689	-3.25954	-2.01778	-0.781835	-5.85639	-0.941925	-0.512923	0.5857383083842473	-2.16039	-0.725016	-1.23814	-0.76545	-0.882632	-2.1519	-1.02585	-8.87113	-0.331333	-3.66808	-0.902163	-0.949654	-3.19986	-1.44617	-1.14235	-1.47979	-4.17335	-0.843791	-2.11316	-1.56443	0.19082853993473084	-2.01372	-1.12188	0.6780975975344191	-1.99492
	1032043	-0.649743	5.106447948306127	-0.0903808	-0.350377	-1.21366	4.9971469537846875	1.5374295811575647	-1.06428	-3.80263	-1.33273	0.8749561471388556	-2.91553	-0.405971	-2.09358	-0.140278	9.591272044272934	-4.82328	2.8014445435280253	-3.64989	1.3709365523731634	-0.0966717	-2.9724	1.6159120279948227	-0.719051	-1.13488	-1.67553	-2.78247	-2.56037	-4.13503	-1.15996	-2.5772	-0.847213	-0.340437	-1.62457	-3.42143	-11.0004	-3.0761	-1.95675	-0.939976	-6.18561	-1.02284	-0.48724	0.4743355797391205	-1.38344	-0.680561	-1.32637	-0.274563	-0.842366	-2.0031	-1.01504	-8.91185	-0.408048	-4.0258	-0.723725	-0.943267	-3.22139	-1.65501	-1.17606	-1.13407	-4.3167	-1.15454	-2.02183	-1.67112	-0.212767	-1.92269	-0.802335	1.76321	-1.60164
	1032052	-0.892451	-2.6318	-0.303593	-0.864206	-1.6058	0.10667393893170653	-2.62492	-1.50283	-3.97639	-1.39358	0.4668182127874176	-3.01455	-0.495812	-2.16444	-0.533471	4.706944669359279	-4.64718	1.0857245779440494	-3.68478	-1.2545	-0.0602388	-3.04349	0.36533643856946574	-0.839365	-1.13582	-1.91852	-3.19894	-2.55543	-4.29763	-1.848	-2.83504	-0.926168	-0.40964	-1.75987	-4.91386	-11.8679	-3.68723	-3.12744	-1.31863	-6.85745	-1.20605	-0.424657	0.8595237896344119	-1.82075	-0.75526	-1.99872	-0.813679	-0.952483	-2.64556	-1.14301	-9.34048	-0.478911	-4.6133	-1.10763	-1.1031	-3.28331	-2.01592	-1.60301	-1.54266	-5.10059	-1.61995	-1.80515	-2.3615	-0.494911	-2.48971	-1.7058	0.18619370358980503	-2.33253
	1032053	-0.779583	-5.38079	-0.795149	-0.541394	-1.53977	1.7388289373239751	-3.46834	-1.25359	-4.12665	-2.13095	-0.10141	-2.98698	-0.450516	-1.83965	-0.604156	0.9638030547606851	-4.62907	1.2896127312796486	-3.71241	-1.072	-0.156499	-3.13425	0.7238304180869115	-0.810577	-1.36405	-2.3625	-3.41147	-2.54123	-4.44445	-1.83078	-2.64022	-1.21663	-0.291446	-1.6726	-4.71576	-11.6272	-3.43888	-3.14245	-1.24498	-6.34442	-1.23035	-0.549289	0.6437141542209518	-2.24944	-0.802606	-1.84509	-0.498083	-0.929438	-2.74809	-1.16642	-8.94346	-0.486863	-4.62574	-0.846381	-1.16153	-3.31054	-1.85757	-1.41753	-1.86051	-4.47082	-2.06106	-2.09787	-2.22089	-0.37712	-2.27549	-1.31592	1.5095075395357604	-2.38208
	1032056	-0.971347	-6.06119	-0.939939	-1.58667	-1.73025	5.000227220385415	-3.82661	-1.47471	-4.35681	-2.30362	-0.532551	-3.03296	-0.481474	-2.18381	-0.664503	0.9567296773869262	-5.23346	0.1513465900288691	-3.64574	-0.775711	-0.271189	-3.30676	-0.613256	-1.10256	-1.52279	-2.89863	-3.5325	-2.57101	-4.65718	-2.07311	-3.07279	-1.5638	-0.487843	-1.82453	-4.9412	-12.6286	-3.98389	-3.19808	-1.72401	-6.98997	-1.26439	-0.62385	0.44010363264479996	-2.78179	-0.895597	-2.14059	-2.28864	-0.999088	-3.01304	-1.17009	-9.5223	-0.487144	-4.98813	-1.04899	-1.33418	-3.31178	-2.35364	-1.84643	-2.19886	-5.15	-2.57591	-1.74392	-2.58653	-1.17724	-1.91572	1.49419	0.3089004481598927	-2.57387
	1032066	-0.644011	-4.17915	-0.403382	-0.107848	-0.302726	-0.0761416	-3.01776	-1.71288	-3.47495	-2.11958	0.2248392860264185	-2.90646	0.1692569351612648	-2.09222	-0.394765	1.177195645030734	-4.74086	-0.249439	-3.59793	-0.981887	-0.121861	-2.27361	0.033673756937556525	-0.558358	-0.992003	-2.53362	-2.68347	-2.53458	-4.74484	-1.84114	-2.83821	-1.09516	0.3472717722982703	-1.68779	-4.24285	-10.8883	-3.51744	-2.5644	-1.4726	-6.89796	-1.24707	-0.622189	-0.463433	-0.783181	0.7623836645782671	-1.81076	1.0026523586519054	-0.882649	-2.12661	-1.09393	-9.0477	-0.441036	-5.10864	-1.19041	-1.07917	-3.08881	-2.18271	-1.64301	-1.65756	-4.82793	-1.88785	-2.07712	-2.50561	-1.38573	-2.31966	-1.01372	-0.505844	-2.20528
	1032070	-0.322469	-4.95966	-0.580089	-0.42335	-0.680148	0.3114155282009393	-2.03326	-0.311733	-3.87428	-0.930385	0.9889593121426604	-2.97432	-0.406684	-2.05714	-0.578569	1.9715071473122976	-3.8111	4.608798577945965	-3.75055	-0.499476	0.0910061	-2.73197	0.5405112871180284	-0.589931	-0.726614	-2.2726	-3.3775	-2.56019	1.1136497225196984	-1.19287	-2.68529	-1.13461	-0.380804	-1.62601	-4.75573	-11.8846	-2.9284	-3.14591	-1.38891	-4.02836	-0.883421	5.4426725888443706	-0.155891	-1.4648	-0.792113	-1.27253	-1.73853	-0.909781	-2.51658	-1.14998	-9.52553	-0.477686	-5.14289	5.3726164894354485	-0.998188	-3.49682	-2.30418	-1.45639	-1.61599	-4.52004	-1.90883	-2.16767	0.10531118647056749	-0.541323	-2.12857	-0.435887	0.1659005766049363	0.10286110235309268
	1032081	0.33958078390788254	-5.60666	1.2615918883381037	-0.435898	0.0754559	-0.458715	-2.90984	-1.58613	-3.25604	-1.44276	1.9308560666257752	-2.67894	-0.390668	-1.44594	0.34135767831402314	1.5077491796683002	-4.73547	-0.340359	-3.51364	-1.25399	0.9582366746401062	-1.63938	-0.0784324	-0.617979	0.0826887	-1.27883	-2.24451	-2.53384	-4.13599	-1.763	-2.83254	-0.221871	-0.314262	-1.54954	-3.90619	-10.5131	-2.72357	-1.47909	-0.846927	-6.265	-0.953588	-0.418582	0.8993940769887246	-1.07719	-0.514084	-0.792182	-0.0970697	-0.855701	-1.05341	-0.928952	-8.51493	-0.31254	-3.88414	-0.849533	-0.865965	-2.95157	-1.57863	-0.871579	-1.03934	-4.71498	-0.782037	0.0911049	-1.93856	-0.13731	-2.00722	-1.67279	-1.4662	-1.77146
	1032094	-0.415946	-0.432047	-0.656026	-0.356306	0.399214	4.327049112255682	-0.845297	-1.16417	-3.74254	-1.19364	0.1034553843183021	-2.22534	-0.200355	-1.35815	-0.0933987	6.419652578147141	-4.36638	6.205071450607061	-3.53227	0.0943143	0.10434656440017695	-2.59682	0.13166114064253223	-0.461385	-1.06795	-1.97004	-3.09044	-2.44628	-3.52872	-1.6928	-1.47402	-1.13262	-0.295607	-1.5954	-4.13637	-11.1513	-2.66304	-2.52877	-1.29875	-3.48277	-0.873279	3.2274585093465586	-0.0817976	-0.665878	-0.575307	-1.02971	-1.81393	-0.847218	-2.59594	-1.11908	-9.02783	-0.381989	-4.64237	-0.250177	-0.782777	-3.05244	-1.9776	-1.17325	-1.39903	-3.75901	-1.83939	-2.08657	-1.31737	-0.132256	-1.85956	-0.806286	3.5524852051749254	-1.13596
	1032095	-0.250852	-5.36385	1.2849177628884805	-0.174591	0.46626	0.061564428674034936	-1.30851	-1.54581	-3.74216	-2.03982	1.572610579788274	-2.66709	0.0749738	-0.73615	0.13311446996190754	0.0606814	-4.01198	0.6121451848179008	-3.42985	-1.73964	0.8708494988084315	-2.38023	0.43717138246865517	4.109345027729593	-0.953368	-0.732056	-2.16245	-2.4564	-4.16095	-1.8065	-1.92551	-0.309377	0.0080241	0.3042105311537783	-4.10551	-10.6313	-2.66632	-1.55668	-0.670922	-5.57503	-0.419577	0.2016357740552762	0.20178064368148507	-0.880742	-0.230358	-0.686659	-1.42945	-0.804236	-1.43842	-0.963394	-8.32758	-0.258708	-3.80747	-0.938428	-0.856838	-2.72882	-1.28457	-0.833645	-1.18065	-3.58431	-0.265856	-2.15921	-1.57391	-0.475339	-0.637026	-1.60784	-0.118697	-1.71626
	1032103	-0.789401	-3.47828	-0.300295	-0.558658	-1.80529	1.5445654477448498	-1.89017	-1.42735	-3.97296	-2.21484	0.688207	-2.94064	-0.339547	-1.97265	-0.440677	2.5756644406022953	-4.96889	-0.762805	-3.66653	-1.14592	-0.0724853	-3.14254	0.2526829453768739	-0.658613	-1.21149	-1.65299	-3.04013	-2.55423	-4.29022	-1.77142	-2.38669	-0.918065	-0.3909	-1.68074	-4.45091	-11.1725	-3.52858	-2.44616	-0.988902	-6.31545	-1.05352	-0.530736	-0.0537571	-2.38115	-0.753615	-1.62908	-0.589554	-0.900478	-2.44765	-1.05704	-9.10533	-0.387497	-3.97124	-0.972862	-1.00291	-3.26918	-1.582	-1.44273	-1.6942	-4.37132	-1.32684	-2.14444	-1.95411	-0.0529949	-2.21147	-1.31951	1.8903004504303336	-2.29189
	1032104	2.540304528560672	-6.52425	1.3622245131094128	1.6656952954940787	1.2208497912987608	-1.01722	-1.77648	-1.04702	-3.50384	-2.23833	1.9990924540769353	-2.70554	-0.32547	-1.44828	0.15506917840090786	0.29955218822520246	-4.21839	-1.23819	-2.05682	-0.446491	3.321483414741907	0.10327988069502177	2.0648112414439486	-0.0373331	0.7633891342073651	-0.39171	-2.41467	-2.48536	-4.1496	-1.64623	-1.66606	1.4545386952605448	0.028525	-1.10592	-4.18829	-10.0368	-1.54112	-1.22212	1.9064678057787188	-5.692	-0.632257	-0.470671	0.028045494792152802	-1.08124	-0.652047	0.21059632368775189	-0.786443	-0.609251	-0.243658	-0.975224	-8.76309	-0.300038	-4.0024	-0.573216	-0.701886	-3.11508	-1.46191	-0.264281	-1.22862	-4.0627	-0.106538	-2.08621	-1.57019	-0.267874	-1.78287	-1.6604	-1.4958	-0.960267
	1032121	0.2565828034568098	-4.74431	-0.346483	0.46836062020969255	0.12899221430378977	0.7174152164677693	-3.34266	-1.75954	-4.219	-2.42663	-0.227946	-2.96824	-0.291989	-1.80937	-0.667859	0.16730142711050844	-4.96976	2.32972	-3.6932	-1.34672	0.8219520425637421	-1.80862	0.46826599937783236	-0.486983	-0.887855	-2.36151	-3.31392	-2.12655	-4.54017	-2.12194	-2.3197	-0.735384	-0.246402	-1.54848	-4.72238	-11.89	-2.9134	-3.1409	-0.846569	-6.72967	-1.21619	-0.605506	-0.527747	-1.39306	-0.73268	-1.3527	-2.02982	-0.914424	-2.47704	-1.17866	-9.32173	-0.519382	-5.3588	-1.10543	-1.21893	-3.2525	-2.42764	-1.43089	-2.09103	-4.68783	-1.97101	-2.07346	-2.53959	-1.15111	-1.99924	-1.61757	-0.426151	-1.4796
	1032133	-1.13546	-4.21312	-1.37628	-1.15237	-1.6035	0.8942299210399609	-2.85481	-1.69307	-4.45881	-1.85989	-0.839592	-3.11936	-0.565431	-2.57912	-1.13733	3.9307131479362263	-5.09771	1.824044265878572	-3.8096	-0.583534	-0.212072	-3.18949	0.0273154	-1.10117	-1.54557	-3.17523	-3.935	-2.55986	-4.78445	-1.98621	-3.29137	-1.58183	-0.520328	-1.89454	-5.4173	-12.5444	-4.11687	-3.92984	-1.87623	-7.687	-1.33882	-0.59924	-0.08332	-2.01669	-0.947184	-2.65683	-2.05317	-1.01489	-3.48781	-1.30614	-10.0579	-0.625423	-5.68872	-1.3352	-1.29057	-3.52434	-2.61997	-2.12553	-2.28014	-5.63324	-2.84019	-1.80767	-2.91264	-1.00044	-2.62462	-1.822	0.8833729870653301	-2.97171
	1032139	-0.716773	-7.10652	-0.804658	-0.0914697	-1.37901	-1.03852	-3.78819	0.5267265068275568	-4.28831	-2.30991	-0.703614	-2.63327	-0.394938	-1.79097	-0.707237	0.544234	-2.46857	-1.56106	-0.0949049	2.799369944121918	0.012085790086840293	1.2527603029296495	0.1150037901302957	-0.588102	-1.36643	-2.75987	-3.61295	-2.54379	-4.69131	-1.98441	-3.15614	-1.21357	2.477928194785661	-1.0854	-4.84117	-11.598	-3.48116	-3.33333	-1.35507	-6.73693	-1.26856	-0.617643	-0.562608	-1.75138	-0.762427	-1.86739	-1.78716	0.23363148601925662	-2.9515	-1.19798	-9.43292	-0.455468	-5.54488	-0.828827	-1.26014	-3.27302	-1.79025	-1.66082	-2.1092	-4.58192	-2.60901	-2.09526	-2.64806	1.7101151053927706	-2.34641	-1.80944	0.17831519264259807	-0.83838
	1032140	0.3887132621587061	-6.81468	0.7143152466256361	-0.122045	-0.58016	-0.943096	-1.9555	-0.35693	-3.4885	-2.23365	1.2830945153053728	-2.07535	-0.429275	-1.07319	0.6485453761063484	0.549372	-3.61562	-1.24508	-1.33135	-1.19452	1.5920866142271155	-1.06788	1.8220466269168853	-0.293262	0.5978137943151459	-1.39835	-2.4169	-2.48505	-4.38657	-1.72428	-2.27416	-0.394494	-0.0209751	-1.21347	-3.97173	-10.5268	-2.52942	-1.47592	-0.83965	-5.80909	-0.953709	-0.5604	-0.293761	-1.21158	-0.619641	-0.864683	0.6370026141938804	-0.267994	-0.839123	-0.921144	-8.3916	-0.2738	-4.18498	-0.836439	-0.885359	-2.93448	-1.47253	-0.814612	-1.01094	-3.71435	-1.03501	-2.08282	-1.74407	0.32191940612359415	-1.33776	-1.58522	-1.17291	-0.642898
	1032155	-0.845431	-1.21147	-0.517587	-0.617997	-1.29081	2.399939011931243	-2.81794	-1.4916	-4.15541	-1.47073	0.10314144135129158	-2.8385	-0.455316	-2.04961	-0.28282	4.203442742412153	-4.96892	4.844464724205268	-3.71756	-0.396439	-0.148579	-2.84593	-0.217609	-0.856037	-1.34054	-2.18599	-3.14143	-2.5758	-4.61918	-1.79716	-2.40498	-1.2145	-0.393788	-1.73423	-4.62114	-11.6332	-3.51042	-2.70805	-1.23226	-6.27499	-1.21043	-0.601632	0.2410599640999303	-1.14249	-0.829521	-1.79004	-0.952408	-0.907977	-2.71885	-1.1267	-9.31549	-0.472418	-4.37761	-1.12637	-1.16984	-3.27056	-1.88107	-1.58662	-1.61727	-4.29667	-1.79083	-2.17756	-2.32694	-0.448949	-2.26693	-1.48382	0.5641600835594435	-1.90527
	1032167	2.164249570478707	-6.91372	-0.289378	0.7950063728735539	0.2586672936253481	-1.06458	-0.911715	-0.749444	-3.29585	2.345025303864751	0.6169579059882387	-2.78473	-0.227377	-1.68314	-0.473347	0.7428899498940205	-3.94283	-1.46177	-2.05539	-0.194979	0.9227924844748772	1.0213886891071302	1.2926720838503445	-0.46382	1.149520303325584	-2.01478	-1.96548	-2.52231	-4.5275	-1.20924	-1.77797	-0.517396	0.8321883468411169	-0.19674	-4.78368	-11.0067	-2.35264	-2.60597	-1.08534	-6.15937	-0.995977	-0.181445	0.9755350417660149	1.196624807078193	-0.521566	-1.02171	-1.3668	-0.605894	-1.4891	-1.15298	-9.39749	-0.408021	-4.90385	-0.495167	-0.898152	-3.31088	-1.84858	-0.651718	-1.88379	-4.87314	-1.7605	-2.12149	-1.79044	-0.775771	-0.953108	-1.29035	-0.990113	0.6695902541111963
	1032182	1.023466531627797	-7.24532	0.15527729207579516	0.0278487	-0.439206	-0.74357	-3.51064	1.0864132366052843	-4.03167	-2.36312	0.18714955677008302	-2.72026	-0.402862	-1.48414	-0.296137	0.5137722793259306	-1.99335	-1.482	0.25987709245835766	1.0348558643078043	0.981119	-0.529739	0.9132423416064682	0.10378563662177344	-0.5964	-1.73349	-3.14747	-2.50312	-4.54643	-1.9832	-2.9787	-0.549154	2.1674383199535567	-1.37322	-4.47432	-10.9604	-2.28687	-2.45122	-0.924535	-5.7402	-1.05686	-0.60131	-0.165418	-1.14767	-0.674442	-0.934766	-1.63177	0.4850725728297247	-2.10179	-1.06785	-8.88632	-0.327772	-4.80888	-0.481865	-1.0474	-3.09679	-1.31393	-0.781954	-1.67173	-4.13401	-1.63922	-2.14241	-2.08328	0.1943718259660727	-1.90758	-1.40737	-1.53986	-0.795872
	1032184	-0.985766	-5.90394	-0.542604	-1.31817	-0.897379	4.3178733555098665	-3.87633	-1.39583	-4.30594	-2.28651	0.0370056	-3.07189	-0.487821	-2.23588	-0.355596	2.0116825258469904	-5.11824	0.97831	-3.62758	-0.869057	-0.256086	-3.1729	-0.705614	-1.01797	-1.42695	-2.59699	-3.26582	-2.57489	-4.66653	-2.00696	-3.27802	-1.32264	-0.463359	-1.82745	-4.59895	-12.265	-3.87121	-3.09535	-1.49108	-7.14318	-1.23459	-0.617178	0.29246016515616413	-2.51668	-0.855539	-2.15848	-1.91355	-0.981824	-2.74563	-1.14237	-9.29131	-0.454283	-4.83364	-1.13095	-1.26078	-3.25136	-2.18346	-1.73691	-2.01411	-5.05082	-2.26985	-0.846972	-2.42813	-1.12056	-1.9909	0.30577999773416853	0.6794794963558924	-2.50285
	1032197	-0.00203719	-0.308803	-0.856088	-0.124197	-0.597056	1.5775684296851908	-1.42774	-0.949247	-4.0872	-1.14832	0.0580553	-2.89051	-0.418161	-2.03144	-0.63589	4.6328855838756615	-4.53856	4.238638857054323	-3.65298	-0.249343	-0.00467921	-2.56451	1.4955943476472298	-0.545005	-1.17513	-2.44893	-3.16707	-2.33314	-3.66512	-1.42566	-2.43547	-1.17831	-0.363303	-1.59578	-4.69349	-11.1902	-2.92705	-2.64331	-1.13345	-6.10519	-0.2035	0.0828207	-0.161845	-1.17445	-0.705299	-1.38169	-1.33586	-0.824986	-2.57141	-1.14546	-9.49689	-0.43664	-4.98249	-0.348268	-1.09401	-3.42752	-1.78694	-1.21147	-1.45883	-4.46896	-2.0423	-2.16122	-1.76949	-0.824838	-2.07624	-0.367019	1.158490636381375	-1.27087
	1032202	-0.705157	-0.28053	-0.479727	-0.421797	-1.53929	4.167975898938335	-0.634557	-1.23534	-3.95234	-1.92685	0.4908773564358211	-2.90581	-0.363291	-2.11829	-0.524894	4.735182451739167	-4.76243	-0.706575	-3.65121	0.2942615167844061	-0.056018	-2.92551	0.6727165455839831	-0.542559	-1.2349	-2.01237	-3.02601	-2.56583	-4.41831	-1.56014	-2.48247	-0.977194	-0.341166	-1.63579	-4.14543	-11.1001	-3.38885	-2.08067	-1.19512	-6.30626	-1.09065	-0.554593	-0.148244	-1.89023	-0.680257	-1.62309	-0.560096	-0.872708	-2.52031	-1.06094	-9.03811	-0.416925	-4.38468	-0.877397	-0.975061	-3.23497	-1.83767	-1.14664	-1.45689	-4.57643	-1.42516	-1.99579	-1.84425	-0.310067	-2.05689	-1.27449	2.071812317608383	-2.04656
	1032204	-0.154754	-6.72734	-0.954838	0.047387445474938124	-1.00526	-0.668711	-2.75699	0.1601920631623212	-4.05977	-2.49187	-0.31946	-2.83437	-0.358472	-2.06497	-0.715317	3.589980321111324	-4.14316	-1.54212	0.6105893218418845	4.207435911428168	0.6573145720452435	3.019481512395486	2.036733848646492	0.6471625458395254	-1.20499	-2.96362	-3.14477	-2.55735	-4.73462	-1.46546	-2.70929	-0.432457	1.1954083503694064	-0.520119	-4.51206	-10.0683	-3.34969	-2.67162	-1.27576	-6.8892	-0.999707	-0.605699	-0.650545	-1.17469	-0.784846	-1.70453	0.5676298950237969	0.39048563151340476	-1.79156	-1.13499	-9.43846	-0.424053	-5.4386	-0.793395	-1.03055	-3.35596	-1.92573	-1.595	-1.8077	-4.56025	-2.73896	-2.06214	-2.56538	-0.132521	-2.2605	-1.43743	-1.62403	0.6925237120908162
	1032213	0.4802958109217783	-5.28852	0.0700784	0.398572	-0.4655	-0.338866	-2.30065	-1.4387	-3.92704	-1.12151	0.5735578768014743	-2.8074	-0.466582	-1.83669	-0.425815	1.8741491811997402	-4.6957	3.6486814827409195	-3.65783	-0.925738	1.3093365734338047	-2.34467	0.6843386346745529	0.8098294661344358	-1.18709	-1.43895	-3.11061	-2.56879	-4.11983	-1.85666	-3.12303	0.0753891	-0.321081	-1.60841	-4.72547	-11.3512	-2.75694	-2.84246	-1.24691	-6.29917	-1.01616	-0.19202	0.22124958477487597	-1.41157	-0.705831	-1.35571	-1.34612	-0.898672	-1.88444	-1.14708	-9.36692	-0.483583	-4.85601	-0.801893	-1.03951	-3.2955	-2.09297	-1.27007	-1.63226	-4.91477	-1.28939	-2.15584	-1.88791	0.0743493	-2.21465	-1.45079	-0.397645	-1.51469
	1032215	-0.434326	-5.74351	-0.176563	0.6086448726551222	-1.18304	-0.348562	-3.25141	-1.78132	-4.09329	-2.38746	0.8077749608096654	-2.97633	-0.466185	-2.18416	-0.20252	1.0358111153396092	-5.22935	0.0559037	-3.72475	-1.64493	0.4470615716543353	-2.18972	-0.555663	-0.855389	-0.89036	-2.53695	-2.84153	-2.60112	-4.73391	-1.80645	-3.18455	-0.912562	-0.391179	-1.75118	-4.1996	-11.1303	-3.56467	-2.42403	-1.37676	-7.27057	-1.24636	-0.580426	-0.0127	-1.78661	-0.814674	-1.80004	1.4616257450235162	-0.916209	-1.85348	-1.01349	-9.40727	-0.52378	-4.93152	-1.2353	-1.14109	-3.24863	-2.17031	-1.68256	-1.45693	-5.38109	-1.72758	-1.2375	-2.61321	-0.516156	-2.49384	-2.13072	-0.936527	-2.42464
	1032216	-0.353856	-6.95741	0.0646933	2.0339458375712356	0.2899606844775888	-1.17064	-3.45108	-1.0683	-4.02144	-2.39847	0.18084798709886032	-2.82715	0.2158566242559043	-1.58325	-0.449003	0.0517636	-4.11195	-1.29925	-2.41238	-0.238248	1.0443372321244435	-0.423401	1.3225531319330144	0.2850932953181011	-0.0841625	-1.88697	-3.18467	-1.85387	-4.25631	-2.01459	-2.33709	-0.00500809	0.3061360719022252	1.1520740728915648	-4.49542	-11.337	-1.92739	-2.77311	-1.39455	-6.17328	-1.16338	-0.562892	-0.391338	-0.843164	-0.602114	-1.25738	-1.23148	-0.673866	-2.07344	-1.10091	-9.27342	-0.449256	-5.16438	-0.909432	-1.08202	-3.21796	-2.03423	-1.18233	-1.96782	-4.2069	-1.56028	-2.07555	-2.25279	-0.564133	-1.82867	-1.79976	-0.573813	-1.79021
	1032217	-0.970928	-7.32439	-0.330553	-0.617527	-1.8251	-0.8376	-3.77523	1.7405024394247595	-3.9561	-2.55278	0.4880613001876503	-2.89024	-0.287565	-2.0075	0.014515381546733529	0.6530633430592724	-3.74813	-1.26498	-2.75008	-0.455394	-0.135332	-1.49969	-0.627546	-0.647666	-1.11276	-2.85173	-2.42605	-2.44047	-4.78726	-1.88348	-3.17657	-0.976558	0.1319642867929396	-1.63252	-4.34621	-10.862	-3.75541	-1.83518	-0.733475	-6.9089	-1.18331	-0.608949	0.705274	-2.17079	-0.745856	-1.59897	1.2439926132819548	0.7184560643771887	-2.12969	-0.94868	-8.641	-0.352463	-4.67864	-1.14629	-1.08887	-2.94628	-0.987732	-1.51736	-1.16681	-4.929	-2.04111	-2.08963	-2.55818	-0.133125	-2.41271	0.0400777	-1.67029	-0.305918
	1032218	-1.10541	-6.00891	-1.01683	-1.41854	-1.21615	3.749016786287994	-4.114	-1.70771	-4.38692	-2.58115	-0.136909	-3.08689	-0.534648	-2.24835	-0.69814	1.8153333462795556	-5.32674	2.008226245021787	-3.72813	-0.956632	-0.264043	-3.30768	-0.689919	-0.950829	-1.49073	-3.09545	-3.45906	-2.51446	-4.59501	-1.94059	-3.35803	-1.53597	-0.539157	-1.79616	-4.407	-12.3394	-4.22148	-3.09918	-1.76041	-7.3913	-1.27934	-0.62011	1.2155695757107008	-2.81706	-0.933346	-2.37666	-2.04864	-0.994562	-2.90711	-1.19224	-9.65771	-0.543873	-5.25701	-1.14201	-1.32705	-3.3524	-2.57213	-2.00402	-2.22589	-5.17743	-2.54937	-1.4983	-2.71883	-1.30791	-2.14559	0.8053025577716486	1.5810130124250976	-2.86976
	1032224	0.15392763366325016	-6.30178	-0.326095	-0.0829798	-1.43544	-0.15829	-2.99929	2.478482818385819	-3.87713	-1.95438	-0.335045	-1.15267	-0.362239	-1.02856	0.0558485	2.0197349077235063	-1.49994	-1.34563	0.8714616683413068	-0.174458	0.11889598484809324	-1.06377	4.157210259382953	-0.520048	-1.06025	-2.3203	-3.31875	-2.49744	-4.4111	-1.61755	-3.01967	-1.15778	0.45305777240340445	-1.24111	-4.49931	-10.7411	-2.99548	-2.72636	-0.710565	-5.62351	-1.06532	-0.610896	-0.371655	-2.05636	-0.623878	-1.26703	-1.16865	1.1965195300742368	-2.11476	-1.10803	-9.02014	-0.298313	-4.84488	-0.314698	-1.15822	-3.09839	-0.78574	-0.985339	-1.7126	-3.80199	-2.24027	-2.08521	-1.73182	0.9252499049025129	-2.01418	-1.19032	0.00494858	0.3613009699393977
	1032243	0.6586451448666371	-3.95516	0.6690280335392983	1.3608256965970205	0.15139	1.0251415708497351	-2.1111	-1.47183	-3.70068	-2.04199	1.4909663201830288	-2.81061	-0.318053	-1.75863	-0.0982304	1.5444831943205621	-4.7431	0.7063153071802297	-3.63554	-0.918515	1.2590952388393561	-1.74045	0.8023056426523011	-0.451016	0.1757583735232881	-0.980502	-2.75767	-2.5221	-4.07582	-1.66297	-2.64283	1.291158794925473	-0.218987	-1.54231	-3.5783	-10.5747	-2.48266	-1.71218	-0.924411	-5.95618	-0.902361	-0.307828	-0.242039	-0.974174	-0.700526	-0.689685	-0.797899	-0.848729	-1.41932	-1.01243	-8.99705	-0.393671	-4.32207	-0.627673	-0.809396	-3.26737	-1.76272	-0.96723	-1.48852	-4.22327	-0.61405	-1.70703	-1.55501	0.4212646814360462	-2.02476	-1.57651	-0.759415	-1.28858
	1032252	-0.829601	-4.15646	-0.261069	-0.733326	-1.60795	0.4060615216849312	-2.38866	-1.40811	-4.12422	-1.94441	0.3582912797624387	-2.99319	-0.479923	-2.06118	-0.367409	2.1602688022160237	-4.78742	2.0009782406036773	-3.70217	-0.876592	-0.143344	-3.13097	0.4448495556347943	-0.810138	-1.30751	-1.99891	-3.19223	-2.32796	-4.43545	-1.72762	-2.43614	-0.983776	-0.354839	-1.69254	-4.86857	-11.6943	-3.59824	-2.48951	-1.18988	-5.95484	-0.852575	-0.547591	1.047966312722216	-2.10529	-0.746911	-1.72577	-0.944485	-0.932054	-2.53451	-1.12503	-9.32832	-0.484214	-4.64656	-1.13118	-1.11596	-3.24262	-1.82548	-1.51377	-1.35895	-4.47437	-1.62784	-1.85811	-2.12977	-0.330594	-2.32189	-1.55695	0.10316753972671809	-2.49187
	1032257	-1.06796	-5.02755	0.10805168635997935	-1.41583	-1.86407	5.205943989270761	-3.63925	-1.57653	-4.1097	-2.35938	0.404257	-3.03486	-0.372466	-1.90505	-0.14882	1.0548132709855729	-5.07804	0.8588324388704774	-3.49446	-0.249416	-0.187833	-3.30149	-0.590955	-1.01655	-1.34585	-2.21246	-2.85663	-1.32142	-4.5715	-2.0599	-3.40944	-1.10147	-0.437194	-1.81754	-4.60127	-11.924	-3.84447	-2.12432	-1.3974	-7.4435	-1.23188	-0.597218	0.5555771211673901	-2.75398	-0.739723	-1.82943	-1.75069	-0.986882	-2.68377	-0.972167	-8.69816	-0.36166	-4.43885	-1.29784	-1.2158	-2.97613	-1.94463	-1.52725	-1.70909	-5.23219	-1.50899	-1.38651	-1.42549	-0.955803	-2.11174	-0.724046	0.561976	-2.30799
	1032277	0.4292481253555493	-5.18412	1.3021213973452093	1.5621582962769707	-1.58555	0.43797968371493834	-2.90829	2.923972344812669	-3.2928	-1.9406	1.2424963607158466	-2.40182	-0.311822	-1.43765	0.2590774577479143	0.18974673518674265	-1.54973	-0.809711	-1.55745	-0.0897991	0.3596770581512727	-2.02148	6.433072740243007	-0.21225	-0.54011	-0.532615	-2.28678	-2.50529	-4.09107	-1.29783	-2.75158	-0.245552	1.089423272339964	-0.871458	-3.42597	-8.7017	-2.47905	-0.844954	-0.100735	-4.824	-0.654436	-0.549155	-0.0643542	-2.09812	-0.489112	0.022324615321057208	-0.0733897	1.9195256900099642	-0.452837	-0.900439	-8.42245	-0.187171	-3.84245	0.5778140996088229	-0.71074	-2.91575	-0.920532	-0.435739	-0.699298	-3.8006	-0.423634	-2.11637	-0.949264	3.5455650802632515	-1.45125	-0.33161	-1.24735	2.746449826234635
	1032286	-0.753616	-6.49185	0.0925208	-0.181096	-0.680485	-0.634417	-2.24681	-1.70187	-3.93061	-2.18707	0.7777071461401949	-2.94595	0.11701657821233305	-1.91733	-0.101195	0.14199431363005952	-4.78426	-0.673233	-3.57025	-1.70948	-0.0771122	-2.39069	-0.0625363	-0.0018964	-1.06829	-2.0448	-2.8955	-2.52871	-4.54597	-1.79229	-3.07388	-0.795397	0.7274104540088233	-1.65492	-4.49721	-11.1797	-3.22326	-2.44511	-1.38452	-6.89821	-0.359525	-0.566755	-0.331638	-2.04188	-0.219563	-1.69091	0.16755524336732575	-0.892456	-1.8169	-1.05639	-9.10061	-0.452168	-4.66028	-1.13156	-1.01112	-3.13454	-2.26411	-1.49555	-1.64449	-5.24759	-1.71397	-1.77552	-2.45804	-1.33676	-2.34841	-1.9836	-0.578266	-2.32406
	1032287	-0.902519	-2.43246	-0.579786	-0.799788	-1.6755	0.0872658	-3.0872	-1.40054	-4.15751	-1.94278	0.0850451	-3.01133	-0.517742	-2.17443	-0.604102	3.711909670346096	-4.80323	2.064645432313636	-3.74752	-1.16681	-0.115177	-3.0544	0.8513608196033432	-0.820821	-1.31822	-2.26863	-3.308	-2.58937	-4.28663	-1.77954	-3.01731	-1.03328	-0.433636	-1.70754	-4.80587	-11.4855	-3.80713	-3.06832	-1.29609	-6.88538	-1.18087	-0.421942	0.2889165674466614	-2.11098	-0.809601	-2.05494	-0.0410949	-0.928848	-2.4988	-1.19273	-9.54314	-0.514627	-4.8131	-0.861895	-1.15962	-3.32231	-2.01475	-1.66532	-1.70406	-5.13511	-1.97047	-1.52852	-2.28622	-0.76498	-2.43794	-1.6348	1.3064568639043719	-2.41842
	1032290	-0.397451	-2.96706	-0.421758	-0.524508	-1.22856	0.3076808878501004	-1.79127	-1.23541	-4.08395	-1.86827	0.454802	-2.9532	-0.410675	-2.0416	-0.356815	4.50176	-4.64605	1.2323121051563115	-3.63301	-0.774469	-0.131537	-2.76407	0.6789497902826139	-0.371338	-1.28813	-2.22779	-2.88551	-2.54941	-4.48875	-1.33786	-3.10051	-1.09719	-0.347899	-1.64029	-4.5476	-11.1919	-3.39928	-2.73123	-0.967262	-6.55516	1.8365895871862736	-0.548531	0.28272626417114083	-1.99867	-0.541938	-1.75992	-0.689079	-0.826196	-2.34466	-1.12015	-9.14461	-0.426362	-4.76832	-0.98284	-1.07182	-3.16271	-1.33238	-1.25308	-1.57339	-4.82059	-1.7534	-1.04841	-2.14873	-0.706265	-2.19471	-1.36607	0.8315889493817049	-2.30434
	1032291	-0.984479	-6.29617	-0.942701	-0.506025	-1.16422	0.0690947	-2.76052	-1.84312	-3.96259	-2.45345	0.30076694282499494	-2.98148	-0.0343627	-2.23481	-0.246107	0.33853404524414604	-5.17364	-0.723602	-3.52252	-1.62506	0.0842669	-2.13343	-0.780902	-0.401947	-1.18559	-3.21736	-2.83866	-2.5817	-4.7821	-2.00814	-3.28114	-1.18785	-0.00760255	-1.7548	-4.45187	-11.3807	-3.80121	-2.3555	-1.48944	-7.32268	-1.09107	-0.588483	-0.558841	-2.01386	-0.456143	-2.21998	0.15137662998050022	-0.873311	-1.90536	-1.05015	-8.96168	-0.476665	-5.44714	-1.26303	-1.15197	-3.05711	-2.17463	-1.79847	-1.63464	-5.35851	-2.38211	-1.76047	-2.79495	-1.39514	-2.68051	-1.96685	-1.04024	-2.42986
	1032307	0.5185838511994919	-3.27884	-0.071529	0.8212578252939764	3.155378547086687	-0.325577	-1.3705	-0.928016	-3.1482	-0.331318	0.033651628368899816	-2.07671	1.6576166452825147	-0.239114	-0.0666019	1.2592793459840448	-4.60458	-0.350605	-3.15341	-1.37723	0.9713177606578213	-1.89351	1.605510422730163	0.1296505660692975	-0.267672	-1.6468	-2.70401	-1.67051	-4.32033	-1.78006	-1.41388	-0.25398	0.14497317069756763	-0.921137	-3.34659	-10.6597	-1.22708	-2.18562	-0.662999	-4.15062	-0.914105	-0.464264	-0.322901	0.2454770557373954	0.27011931399471595	-0.185775	-1.69835	-0.74806	-1.7708	-1.05104	-8.19829	0.7831505579548118	-4.6308	-0.773585	1.5093484703743945	-2.5826	-0.971086	-0.244169	-1.29202	-2.69543	-1.37157	-2.15011	-1.39853	0.11798572061776123	-0.963051	-0.714702	1.8280927803189275	-0.839923
	1032309	-0.845479	-3.70686	-0.844663	-0.693182	-1.5556	0.7761071890691288	-2.78201	-1.36877	-4.2375	-1.78686	-0.335886	-3.0066	-0.417328	-1.88324	-0.749549	1.5213571514074251	-4.76988	2.4291220068476984	-3.7461	-0.391521	-0.164509	-3.12998	0.20980495185092912	-0.882728	-1.36175	-2.19981	-3.32129	-2.55856	-4.62259	-1.90063	-2.44782	-1.25988	-0.362071	-1.69606	-4.71724	-11.7978	-3.66837	-3.13443	-1.36145	-6.44705	-1.253	-0.602878	-0.127388	-1.70359	-0.698948	-1.86766	-1.14563	-0.921022	-2.94744	-1.1823	-9.41502	-0.485258	-4.71572	-1.13886	-1.19172	-3.27625	-1.89164	-1.65904	-1.89397	-4.47463	-1.90208	-2.14112	-2.316	-0.515101	-2.32399	-1.46794	1.005362712739291	-2.08869
	1032327	-1.04851	-5.80873	-0.582617	-0.995861	-1.65954	2.473902585691169	-3.49572	-1.57052	-4.14822	-2.31436	0.1098560187045208	-2.91151	-0.444528	-1.7439	-0.330889	0.2512486166125288	-4.82168	3.933362134185159	-3.56803	-1.15031	-0.120707	-2.6544	-0.271046	-0.792344	-1.28323	-2.55014	-3.0614	-2.53568	-4.58747	-1.98009	-2.94741	-1.17559	-0.322223	-1.6778	-4.73913	-11.619	-3.63677	-2.80516	-1.45294	-6.93156	-1.25073	-0.594442	0.7997635002747213	-1.8899	-0.65153	-2.03838	-0.507691	-0.919955	-2.6664	-1.09492	-9.20628	-0.465323	-4.86415	-1.17374	-1.1497	-3.1653	-2.14737	-1.68474	-1.71	-4.8472	-2.00523	-1.96998	-2.62344	-0.830044	-2.41795	-1.58347	0.9587801725161944	-1.58561
	1032332	-1.06066	-5.02229	-0.543835	-1.49145	-1.13195	4.519128644247593	-3.08887	-1.56932	-4.24263	-2.34706	0.1545004998248577	-3.03572	-0.518077	-2.09651	-0.287725	2.601685482643174	-5.15035	0.8327829474406617	-3.55743	-0.170126	-0.248449	-3.1563	-0.479302	-0.993317	-1.38766	-2.50254	-3.2055	-2.55216	-4.68743	-2.00061	-3.32086	-1.34666	-0.493191	-1.83421	-4.58724	-12.1469	-3.90188	-2.87178	-1.36592	-7.21054	-1.25113	-0.611146	0.9628033221876522	-2.55465	-0.808471	-2.11087	-1.88835	-0.977631	-2.79844	-1.07776	-9.02752	-0.383251	-4.55661	-1.29093	-1.20352	-3.14698	-1.8206	-1.6751	-1.73665	-5.04398	-2.05417	-1.80643	-2.4219	-1.0693	-1.72875	-0.602518	1.7883637700305026	-2.08283
	1032341	0.3362807958517018	-6.56577	0.20644202061975958	-0.346236	-0.424068	-0.834982	-3.09009	0.9996639296093831	-3.58482	-1.79876	1.4346913302493238	-2.6568	-0.124131	-1.71047	-0.068773	0.00125977	-3.60517	0.049995283770733305	-3.15374	1.5644046286429707	0.6002592406116594	-0.645208	0.5159335363861323	0.6876852654166483	-0.399041	-1.46851	-2.79047	-2.28002	-1.08528	-1.30641	-2.06427	-0.465595	1.7776963172643268	-1.45366	-4.51959	-10.5374	-2.78308	-2.12324	-0.33103	-4.37767	-0.463168	3.523683319384103	-0.263733	-1.14498	-0.190846	-0.619157	-0.688598	0.32724637785062277	-1.65988	-1.078	-8.95116	-0.104545	-4.41954	4.376073332086329	-0.892393	-3.14221	-0.421878	-1.08271	-1.35982	-3.9955	-1.12223	-2.07095	-0.844594	-0.246567	-1.92084	-0.812967	-1.20565	-0.325128
	1032343	-0.912089	-5.36779	-0.941556	-0.733918	-1.43714	0.39091657838167293	-2.27778	-1.7898	-4.1547	-2.32698	0.027872319749293467	-2.95162	-0.437131	-2.37064	-0.749215	2.188656721980816	-5.22576	-0.409844	-3.72383	-0.631045	-0.0828935	-1.57158	-0.891039	-0.782046	-1.20194	-2.82075	-3.29371	-2.57372	-4.50351	-1.69752	-3.27817	-1.31198	-0.430798	-1.83385	-4.31132	-11.8341	-4.0137	-3.08351	-1.63597	-7.81983	-1.22011	-0.454481	0.0417757	-2.10919	-0.820862	-2.37912	-0.911843	-0.92892	-2.72985	-1.18032	-9.5607	-0.525248	-5.16673	-1.11254	-1.12544	-3.43704	-2.3939	-1.98881	-1.9113	-5.55357	-2.31689	-1.23185	-2.88443	-1.35067	-2.55691	-1.90227	-0.854548	-2.57919
	1032373	0.9786125183656847	-6.6499	-0.597077	0.15887367953748927	-0.398138	-0.542627	-3.6721	3.4064369672486405	-3.97912	-2.21301	0.045613	-2.779	-0.378681	-1.69152	-0.885728	0.1255995703549058	-3.01221	-1.29569	-3.53563	2.1582517517852065	1.3651924157650572	-0.369712	0.8512926412667526	-0.626782	0.35718151680316385	-2.42044	-3.64346	-1.5956	-3.67216	-1.74717	-1.92931	-1.10517	0.20247206983176616	-1.44417	-4.82005	-11.0968	-2.52856	-2.88765	-1.20288	-5.89574	-0.712389	0.4039451927961602	-0.306696	-1.27836	-0.731887	-1.04482	-1.67216	2.5383958588344666	-2.10868	-1.23245	-9.76729	-0.472523	-5.27304	0.035579206311921824	-0.978256	-3.50921	-1.94514	-0.219036	-1.93878	-4.39407	-2.32373	-2.09954	-2.12944	-0.830826	-1.43403	-1.76	-1.08742	-1.15349
	1032375	7.020768253904094	-6.51273	-0.706004	1.3575462227385438	-0.776491	0.24126763483375674	-2.69349	2.265373376591452	-3.5777	0.40891212126791787	-0.248187	-2.73453	-0.260651	-1.92253	-0.819534	0.27083818450171576	-1.52106	-1.50313	-1.40592	1.3822769139972082	0.5438250472116692	0.624482	2.304637835749425	-0.662298	0.10298498848218049	-2.49299	-3.40269	-2.53493	-4.43057	-1.72223	-2.4744	-0.977228	8.540829103575167	-1.286	-4.12714	-9.99707	-2.78522	-2.5426	-0.974997	-4.6512	-1.07428	-0.435557	-0.516597	0.099785	-0.591454	-1.22098	-0.928326	1.2887296853031183	-1.70233	-1.14335	-9.0649	-0.306507	-5.15563	-0.143732	-0.788778	-3.23201	-1.57234	0.21218636093454807	-1.64478	-4.25867	-2.32808	-2.05001	-1.01298	1.5308544669264732	-1.85656	-1.65111	-0.0388361	2.2310902515648183
	1032381	-1.38472	-7.02106	-0.708135	-1.42381	-2.09144	0.9095100672756918	-3.79516	-1.89382	-4.05947	-2.77656	0.49778889129642867	-3.08179	-0.538748	-2.05298	-0.133718	0.440714	-5.25764	0.5177846387509657	-3.4185	-1.6287	-0.1696	-2.84986	-1.43946	-0.848832	-1.1655	-2.85564	-2.65663	-2.44375	-4.87598	-1.93859	-3.27146	-1.24767	-0.283271	-1.84453	-4.59955	-11.7946	-4.38399	-2.39491	-1.56527	-7.6362	-1.20782	-0.623452	0.39997662786411775	-2.58661	-0.81307	-2.34285	-0.796435	-0.896089	-2.3899	-1.02936	-8.94265	-0.449415	-5.16165	-1.51817	-1.11615	-3.0654	-2.22487	-2.07554	-1.58247	-4.99257	-1.88123	-2.07896	-2.99207	-1.39255	-2.69157	-2.06864	-1.85579	-2.51057
	1032384	-0.338415	-6.55298	1.0114772755643484	0.24652086678880142	-0.64647	-1.208	-2.741	0.8947963929616157	-3.72777	-2.17718	1.3176105525099415	-2.13764	0.7165573548237344	-0.886292	0.38534744326422177	1.1687503073479752	0.0929027	-1.15363	-1.59149	0.8634269159123057	-0.0486761	-2.3696	0.6464596072076996	1.4951999585754048	-1.06221	-0.761151	-2.75153	-2.45968	-4.23706	-1.83422	-2.47717	-0.483294	2.403497321831167	-1.31488	-3.98749	-10.6932	-2.13851	-1.92853	-0.86508	-5.06345	-1.02426	-0.580288	-0.21304	-1.784	-0.0464613	-0.782197	-0.952676	0.3075687220336687	-1.49468	-0.966307	-8.56561	-0.292207	-4.13525	-0.610719	-0.799139	-2.91255	-1.56873	-0.893459	-1.39782	-3.55871	-0.629639	-2.09128	-1.43729	0.5551468034356556	-1.87305	-1.17522	-0.340195	-0.798396
	1032414	-0.000279442	-6.83036	-0.872966	0.0356612	-0.817414	-0.817815	-3.48417	-0.135281	-4.18613	-2.54393	-0.542141	-2.79383	0.6905348814588907	-1.5112	-0.804392	0.3848661576243715	-3.21535	-1.49242	1.3266239114636424	3.753709180701068	-0.164805	3.311004098424004	1.002973688909456	1.5680733342548285	-1.39478	-2.5024	-3.73148	-2.51211	-4.75719	-2.03589	-2.47315	-1.43998	1.5523330131735837	-1.42676	-4.63007	-10.7914	-2.8748	-3.24373	-1.56826	-5.88057	-1.23847	-0.600312	-0.689939	-1.14164	-0.110557	-1.83053	-1.27879	-0.0501089	-2.33815	-1.25477	-9.73825	-0.471193	-5.58335	-0.569893	-0.908924	-3.34829	-2.15511	-1.66851	-2.31488	-3.72719	-2.40851	-2.03236	-2.28649	-1.27883	-2.24109	-1.52732	-1.01792	-1.05705
	1032416	-0.532499	-6.7083	0.6214954211436345	-0.280244	-1.92708	-0.249027	-3.49635	4.935361788625725	-3.72926	-2.3556	1.5260728505507648	-2.77197	-0.310718	-1.43213	0.45852399906344427	2.4186424605740795	-1.6348	-0.896637	-2.37699	-0.439616	-0.0919981	-0.304464	0.8758912630564688	0.056622731905260876	-1.02447	-1.65091	-2.48152	-2.39295	-4.25903	-1.77358	-2.67929	-0.532579	0.6484792229485523	-1.38396	-3.84978	-9.90047	-3.36227	-1.43449	-0.600206	-5.74835	-0.975574	-0.581971	-0.0999911	-1.9567	-0.64876	-0.619383	0.3291037014517217	2.560820058524371	-1.19479	-0.951566	-8.60468	-0.287718	-4.08617	-0.627091	-0.886072	-2.97691	-1.1549	-1.09862	-1.04913	-3.60505	-1.11828	-2.10289	-1.75982	3.9733325038002465	-1.8833	2.311494842756063	-2.04125	0.21872908885549283
	1032418	-0.436747	-6.62545	0.0980526	0.6071312384469827	-0.673665	-1.25547	-3.10547	0.0480885	-3.93747	-2.31439	0.15886524797900506	-2.54067	0.2575637561248039	-1.52577	-0.0620351	1.2277190467759334	-1.98482	-1.43659	-1.96106	1.0616369865706552	-0.0643328	-2.32138	0.3458833378843346	0.10843426047105668	-1.23086	-2.12426	-2.86585	-2.54658	-4.44565	-1.81235	-2.74964	-1.00412	1.4650855690403726	-1.5399	-4.59688	-11.4117	-2.78692	-2.23351	-1.0513	-6.3131	-1.16745	-0.597219	0.4111090545118408	-1.89713	-0.484974	-1.40679	-0.108937	-0.143381	-2.34253	-1.04353	-8.88403	-0.369172	-4.69875	-0.949704	-1.0355	-3.04234	-1.52427	-1.12779	-1.64215	-4.13191	-1.663	-1.89371	-2.12983	0.8482229407650009	-2.00449	-1.46981	1.086817915608632	-0.92264
	1032428	1.7076701529381504	-5.69776	1.7344963229977894	1.468290825330338	1.7542256187805343	-0.0825938	-2.0574	-0.906388	-2.76101	-1.40212	2.269624745033828	-2.69222	-0.147823	-1.06952	0.763919	0.10373197545682156	-4.29307	2.6356371041407445	-3.29828	-1.35192	1.711049234648252	-0.976036	2.279720174028643	-0.317816	1.3230791041491339	-0.520983	-1.32737	-2.50858	-2.31377	-1.40122	-2.17424	0.35442985860327086	-0.144126	-1.31362	-2.89374	-9.96336	-1.09178	-0.593333	-0.189573	-5.28244	-0.589142	0.726931	0.6431814340008656	-0.29057	-0.347577	0.029950817078549175	2.9132795314667748	-0.762127	-0.596139	-0.225317	-7.04756	-0.143969	-3.34055	0.8336266050268002	-0.7605	-2.20761	-1.03116	0.4554286518444809	0.8802168862934698	-4.05191	-0.205727	-2.12213	-0.95679	0.26947633279742395	-1.5709	-0.851807	0.6682466521187631	-0.115589
	1032430	-0.509289	-5.68442	0.0904693	-0.187082	-0.326253	0.45980010707668867	-2.55531	-0.651208	-3.13047	1.6019957690720945	0.8774720369988088	-2.72493	-0.414526	-1.7222	-0.354238	0.2975233123598148	-4.42089	-0.479943	-3.64531	-0.901546	0.0333727	-1.47322	-0.0339944	-0.526343	-0.818328	-2.01347	-2.94273	-2.40412	-4.28666	-1.4818	-2.57872	-0.895864	-0.332114	-1.62794	-3.28204	-11.304	-2.95933	-2.16424	-0.963309	-5.87125	-0.969239	0.40673441350273565	0.13283405312382462	-2.131	-0.617393	-1.21634	-0.994352	-0.855495	-0.0471533	-1.0801	-9.21486	-0.344926	-4.55371	-0.209964	-0.673831	-3.32112	-1.45682	-1.20149	-1.68294	-4.04203	-1.46954	-1.75551	0.14004395363320363	-1.06919	-1.70054	-1.34233	-0.313741	2.2288451895825303
	1032432	-0.310413	-5.31826	0.4011080359182717	0.2938197648039199	-1.59619	1.3814182177722607	-3.01829	0.3414893744699597	-3.64457	-2.1904	1.09135	-2.72078	-0.375455	-1.6031	-0.184806	0.8885836210119606	-3.35157	1.2936562196052337	-1.54772	-0.241575	0.14039777522141308	-2.20996	1.3445541190641603	-0.274229	-0.916263	-1.45479	-2.74468	-2.50206	-4.3134	-1.4096	-2.76913	-0.647855	0.7759136957980982	-1.29595	-3.48131	-9.78226	-2.96792	-1.73337	-0.607245	-5.56407	-0.813672	-0.572856	-0.142004	-2.0305	-0.593094	-0.951062	0.30661340662968295	0.17060044837721366	-1.41491	-0.981169	-8.69754	-0.24226	-4.22368	-0.351761	-0.828661	-3.08709	-1.29302	-1.07045	-1.19507	-4.06029	-1.21311	-1.77787	-1.43706	3.983645888352922	-1.91764	-0.993883	-1.14364	1.6705365823929814
	1032439	-0.760243	-6.56298	-0.44893	-0.59241	-1.32078	-0.771176	-3.20158	-1.81876	-3.71313	-2.39313	0.8451773946546425	-2.92013	-0.321992	-1.92812	0.16091511031652933	0.2352191395546544	-5.29737	-1.22026	-3.60976	-1.67269	0.12243472956454393	-2.51278	-0.826611	-0.519043	-0.931492	-2.75573	-2.27377	-2.5259	-4.6859	-1.85029	-3.30294	-0.757192	0.0243454	-1.67658	-4.14853	-10.9683	-3.59858	-2.1484	-0.422279	-7.11668	-0.826096	-0.573044	0.6612669015859379	-2.15154	-0.607258	-1.80362	0.6728115487395787	-0.896883	-1.35945	-0.961296	-8.85083	-0.455188	-4.83535	-1.22206	-0.980788	-3.11209	-2.19885	-1.64573	-1.08272	-5.08147	-1.81934	-1.70012	-2.60042	-1.26443	-2.44968	-2.01721	-1.25115	-2.21691
	1032440	-0.952044	-6.70073	-1.60449	-0.989967	-1.36133	-0.455607	-2.63935	-1.44073	-4.11145	-1.54137	-1.02831	-3.04278	-0.412293	4.724215483445945	-0.887283	0.6443845879883326	-4.99503	-0.785391	-3.80491	-2.2475	-0.225393	-2.84947	-0.675965	-0.95388	-1.56851	-3.57231	-3.89223	-2.60855	-4.5846	-1.7944	-3.34062	-1.67215	-0.514303	-1.81841	-4.78834	-12.3987	-3.91723	-4.08393	-1.80716	-7.04465	-1.37951	-0.512784	0.019157010900825472	-1.93257	-0.812524	-2.67029	-1.85365	-0.973907	-3.52902	-1.30894	-10.0534	-0.616293	-5.5824	-1.22303	-1.29964	-3.52543	-2.44787	-2.04188	-2.55269	1.059056833965115	-3.25649	-1.71133	-2.95552	-1.26608	-2.6766	-1.86259	0.3697045101784088	-1.81101
	1032442	-0.79826	-3.26026	-0.493211	-0.825952	-1.44223	0.1633605328903337	-2.31502	-1.37164	-4.03456	-1.7202	0.5116502470720299	-3.0008	-0.468346	-2.13828	-0.492526	4.887412320878021	-4.73211	1.7305909784760278	-3.71156	-1.26059	-0.092624	-2.90175	0.4402959457563899	-0.856231	-1.19785	-2.10098	-3.29715	-2.54029	-4.02362	-1.67043	-2.88738	-1.0561	-0.400394	-1.67198	-4.8723	-11.4103	-3.64452	-2.97232	-1.31379	-6.51436	-1.2013	-0.134804	0.3230810454385468	-2.00177	-0.762489	-1.84042	-0.962505	-0.935168	-2.44532	-1.14943	-9.29265	-0.469891	-4.77851	-0.874156	-1.13266	-3.28651	-2.01836	-1.52274	-1.34553	-4.77885	-1.75665	-0.920958	-1.94229	-0.508524	-2.37343	-1.42909	-0.111142	-2.47206
	1032443	-0.59633	4.815245910730725	-0.957247	-0.59145	-1.30158	-0.0701036	-1.44158	-1.02347	-4.18287	-0.990462	-0.208706	-2.92664	-0.448034	-2.28447	-0.688495	11.688697144335679	-4.44067	4.24366	-3.73845	-0.626169	-0.128484	-3.10062	1.3863172499780079	-0.890144	-1.26784	-2.71395	-3.53032	-2.58097	-4.09372	-1.55446	-3.21626	-1.15371	-0.367033	-1.55573	-4.83797	-11.4039	-3.30661	-3.04323	-1.33007	-6.46471	-1.20732	-0.244326	0.34875711926672526	-1.30728	-0.766954	-1.72502	-1.07283	-0.87409	-2.4389	-1.19134	-9.48396	-0.476954	-5.00139	-0.408987	-1.07759	-3.39376	-2.12492	-1.48393	-0.940788	-4.75997	-2.56436	-1.83578	-1.71213	-0.707424	-2.21384	-0.355911	0.2486305492001255	-2.35177
	1032448	-1.28186	-4.79716	-1.34726	-1.41148	-1.66036	1.2844190127943882	-3.40918	-1.78563	-4.32552	-2.14499	-0.73781	-3.0626	-0.584601	-2.56032	-0.84421	4.412761454104838	-5.32379	2.3902	-3.60334	-0.740852	-0.276738	-2.39638	-1.04702	-1.06153	-1.55223	-3.45918	-3.5579	-2.5935	-4.90296	-1.88157	-3.14495	-1.62028	-0.413699	-1.88378	-4.97976	-12.485	-4.2416	-3.6809	-1.8594	-7.76599	-1.39222	-0.624738	-0.075457	-1.84238	-0.9415	-2.69381	-1.49786	-0.968001	-3.36922	-1.2464	-9.75156	-0.562191	-5.72621	-1.34154	-1.35898	-3.4516	-2.46846	-2.22244	-2.37802	-5.71022	-2.98063	-2.10707	-3.07981	-1.31246	-2.7088	-1.78117	0.5299680925452303	-2.50443
	1032450	-1.10741	-7.15555	-0.993503	-1.51385	-0.68634	4.41408	-3.78999	-1.65904	-4.51775	-2.44013	-0.438092	-3.14333	-0.553738	-2.40508	-0.676641	1.1996113194424223	-5.34114	-0.772549	-3.65393	-0.848057	-0.299879	-3.2889	-0.979866	-1.07437	-1.57395	-3.14077	-3.74307	-2.57215	-4.89477	-2.10577	-3.5351	-1.58641	-0.56348	-1.93322	-5.12689	-12.6238	-4.0063	-3.41178	-1.83386	-7.54315	-1.30413	-0.640471	0.2927833241581827	-2.79132	-0.93445	-2.4307	-2.54777	-1.00611	-3.15272	-1.18563	-9.49384	-0.526605	-5.31277	-1.2809	-1.30417	-3.43977	-2.54722	-1.99154	-2.43233	-5.68753	-2.6386	-1.72149	-2.97026	-1.19316	-2.34798	1.7391051550568952	0.8458505728361508	-2.91365
	1032458	-0.800881	-4.13931	-1.18964	-0.66785	-1.45573	0.2060502571322267	-2.67128	-1.23115	-4.26478	-1.64193	-0.831385	-3.01794	-0.46925	-2.0687	-0.890004	0.7870523489144451	-4.79989	3.287501335622221	-3.79496	-0.369551	-0.213511	-3.19114	0.8591243158862567	-0.98246	-1.42794	-2.59978	-3.57559	-2.54552	-4.5113	-1.82621	-2.39838	-1.31215	-0.336323	-1.74124	-4.61349	-11.9792	-3.61666	-3.55208	-1.57349	-6.54285	-1.29328	-0.612411	-0.450978	-0.995218	-0.711971	-1.9316	-1.29168	-0.920197	-3.2308	-1.24416	-9.64944	-0.541872	-5.21798	-1.11641	-1.26044	-3.37905	-2.27751	-1.71544	-1.95261	-4.61631	-2.24344	-2.17852	-2.30755	-0.683695	-2.40209	-0.96026	2.060184991629834	-1.72564
	1032463	-0.112169	-6.32134	-0.0777035	0.8050306401074047	-0.165154	-0.776663	-3.01878	1.4074078285681721	-3.41985	-2.02106	0.4043776939156442	-2.68473	-0.208746	-1.50244	-0.534633	0.7589953676678979	-3.13686	-1.41122	-3.40321	-0.345148	0.630392	-0.453805	1.3906184995822084	0.0619036	0.19190485156358564	-1.83958	-3.09913	-2.19876	-4.35861	-1.70218	-2.74049	-0.922284	0.3431422134391463	0.1510854941241536	-4.38495	-10.0745	-2.39635	-2.3569	-0.866939	-5.42417	-0.117123	-0.545415	-0.288034	-0.966553	-0.404762	-0.845847	-1.02352	0.8581499570608443	-1.56002	-1.08111	-9.07077	-0.343571	-4.78862	-0.0889561	-0.939743	-3.1984	-1.55623	-0.607386	-1.67328	-4.05677	-1.70089	-2.07994	-1.80376	0.0627878	-1.54197	-1.32272	-0.653103	-0.0100228
	1032468	-0.815065	-6.80922	-0.590991	-0.827909	-1.02783	-0.147803	-2.95464	-1.51696	-2.74172	-2.36604	0.5273314344800162	-2.96907	-0.414063	-1.12091	-0.277942	0.3045972888433091	-4.81471	-0.93932	-3.63498	-1.65524	-0.0939669	-2.18071	-0.871396	-0.816404	-1.0551	-2.47173	-2.73806	-2.53801	-3.97795	-1.78086	-2.7579	-1.12948	-0.46122	-1.74251	-4.62534	-11.3557	-3.82173	-2.67651	-0.742941	-6.66281	-1.09657	0.3824771172181432	6.029729785395485	-2.26051	-0.175765	-1.97883	-0.00521689	-0.932087	-1.96604	-1.06015	-9.11737	-0.418633	-4.46278	-0.977387	-1.10814	-3.14343	-1.21936	-1.54829	-1.64675	-4.85323	-1.83619	-0.344701	-2.30213	-1.09585	-2.36535	-2.03905	-1.09595	-1.98211
	1032471	-0.37907	-4.6634	-1.11547	-0.650738	-0.767557	1.1182988755400698	-3.19536	-1.47003	-4.36364	-2.31095	-0.611889	-3.03831	-0.0332257	-2.27806	-0.863855	1.659093138319552	-4.9431	-0.346334	-3.64773	-1.43093	0.14176334472872046	-2.00106	-0.504146	-0.160437	-1.48783	-3.17583	-3.5988	-2.58422	-4.82059	-1.90379	-3.33654	-1.31655	-0.227643	-1.83232	-4.89375	-11.8176	-3.3902	-3.43448	-1.71842	-7.3464	-0.729575	-0.583591	0.0416678	-1.9143	-0.692555	-2.27852	-1.13921	-0.87061	-2.82617	-1.1977	-9.71519	-0.562757	-5.58236	-1.06294	-1.24485	-3.37234	-2.40418	-1.92955	-2.18793	-5.14119	-2.72049	-1.8907	-2.85501	-1.34143	-2.5008	-1.71122	-0.32899	-2.45755
	1032475	-0.550824	-6.94697	-0.794936	-0.849299	-0.815015	-1.27019	-2.68114	1.4083147340006745	-2.6418	6.368633523313362	0.0760301	-2.26132	-0.515063	-2.01804	-0.419774	0.464272	-1.85428	-1.40533	-3.41706	-1.00463	-0.226149	-2.03842	-0.0325229	-0.5763	-0.298409	-2.97566	-3.42749	-2.38904	-4.74015	-1.44775	-3.02346	-1.36291	0.3746027721846909	-1.59736	-4.81868	-11.8642	-3.09816	-3.25356	-1.41158	-6.59098	-1.26916	0.4168898204628303	0.41936599344867254	-2.56889	-0.673935	-1.87978	-0.196003	-0.315465	-2.61638	-1.22295	-9.86272	-0.505756	-5.42071	-0.0649025	-1.13943	-3.48045	-1.91042	-1.63929	-1.63098	-4.51778	-2.29009	-2.13849	-0.957819	-1.15839	-2.08358	-0.536294	-0.365503	4.066504762898774
	1032488	-0.776905	-3.47512	-0.283099	-0.268552	-0.991796	0.5031583603976764	-2.09786	-1.38127	-3.57288	-1.75256	0.7524467128264448	-2.98517	-0.17716	-1.90755	-0.538655	3.5798893507377736	-4.70316	2.426084529807228	-3.43489	-1.2678	-0.045337	-3.02813	0.5328523801976481	-0.668633	-0.798508	-1.36896	-2.09728	-2.56809	-3.89214	-1.70784	-2.22728	-0.966933	-0.190131	-1.5909	-4.37819	-11.5338	-3.00534	-2.42125	-0.620697	-6.46371	-1.07952	-0.319986	0.15410323611471116	-1.94058	-0.54127	-1.53932	1.3811322639971193	-0.897997	-2.27407	-0.725518	-7.80879	-0.310381	-4.18943	-1.00921	-1.06829	-2.68714	-1.34691	-0.994079	-1.58012	-4.5955	-0.960974	-2.13458	-2.14578	0.17781292662050027	-2.29538	-1.50863	0.5537124148630465	-2.12936
	1032492	-0.61144	-3.04197	-0.453459	-0.123834	-1.4815	1.5144854496554825	-1.58558	-1.18625	-3.90303	-1.79622	0.47399882252707864	-2.91172	-0.381538	-2.00821	-0.549315	3.690134068890786	-4.82694	0.34365966467158326	-3.68813	-0.958362	-0.0668492	-3.1462	0.2581086159441197	-0.85128	-1.18358	-1.60584	-3.07774	-2.47634	-4.11832	-1.66321	-2.35697	-1.0293	-0.339704	-1.61083	-4.54993	-11.4371	-3.09825	-2.49785	-1.00261	-6.03054	-1.02565	-0.431464	0.40233815001210377	-2.34393	-0.762293	-1.40393	-1.01888	-0.886958	-2.46586	-1.08183	-9.09039	-0.388011	-3.99766	-0.696887	-1.03877	-3.27766	-1.59793	-1.21287	-1.56614	-4.51656	-1.37047	-2.09497	-1.79949	0.5310370239924381	-2.05925	-0.835173	0.4464606199690663	-2.29461
	1032493	-1.29762	-6.53877	-1.22736	-1.49549	-2.17798	0.3696474966626569	-3.56764	-1.92782	-4.41467	-2.68915	-0.730734	-3.12648	-0.522428	-0.359395	-1.08364	0.18873840546172818	-5.24217	-0.088507	-3.77253	-2.28143	-0.222274	-3.27128	-1.26961	-0.938796	-1.52703	-2.95542	-3.62415	-2.61241	-4.74946	-2.1705	-3.20743	-1.52304	-0.58021	-1.937	-4.72437	-12.514	-4.27561	-3.7754	-1.77451	-7.79199	-1.32681	-0.626927	-0.207153	-2.27273	-0.953012	-2.76517	-1.49527	-1.02674	-3.75896	-1.22216	-9.75585	-0.557577	-4.92445	-1.60645	-1.34179	-3.51336	-2.36474	-2.33147	-2.43374	-1.16142	-2.63971	-2.16771	-3.23583	-1.15965	-2.8536	-2.52847	0.8948989382153278	-2.5435
	1032507	-0.328573	-6.32505	-0.155355	0.16114865814505167	-1.17228	-0.917704	-3.50959	0.45527543957345773	-3.95205	-2.22486	-0.116665	-2.01227	-0.406421	-1.19511	-0.313555	0.3784603556722625	-3.38427	-1.30424	-1.00116	-0.196897	0.022053052897465793	-1.9565	0.9279973275290488	-0.289626	-1.15725	-2.04175	-3.07787	-1.94201	-4.35668	-1.79112	-2.57355	-0.982319	0.2741848385132625	-1.24357	-4.64574	-11.2327	-3.01307	-2.68699	-0.950408	-5.80766	-1.10045	-0.602946	1.8126880050391203	-2.08492	0.25384200869396345	-1.53501	-1.12469	0.0770722	-2.39546	-1.10232	-9.02926	-0.32998	-4.75898	-0.48061	-1.08512	-3.15298	-1.3147	-1.22802	-1.83665	-3.89505	-1.86688	-2.11454	-1.99568	0.000513508	-1.96766	-1.32649	1.0653189576467341	-1.15722
	1032518	-0.520614	3.8171577952316627	-0.987172	-0.370916	-0.718643	6.214422170245472	-1.72934	-1.03264	-4.11511	-0.923943	-0.505409	-2.85022	-0.4542	-2.08872	-0.516154	8.045033071064488	-4.75435	14.5139	-3.73399	1.4062983864409653	-0.154524	-3.09335	1.1803288955874582	-0.917079	-1.35586	-3.00052	-3.31947	-2.5796	-4.46605	-1.42419	-2.78078	-1.28107	-0.346258	-1.6279	-4.3369	-11.5976	-3.25454	-2.79472	-1.38972	-5.93986	-1.17929	-0.613756	-0.0470017	-0.0273972	-0.703243	-1.59895	-0.786297	-0.852411	-2.59655	-1.15211	-9.33556	-0.512939	-5.17698	-0.739034	-1.17046	-3.27937	-2.22322	-1.3897	-1.41653	-4.2901	-2.61053	-2.18082	-1.96933	-0.826998	-2.03634	-0.618554	1.5687210025291407	-0.439916
	1032520	0.773375	-6.3494	-0.37526	0.5519083878150205	0.035318606339789636	-1.03033	-1.55343	-0.182749	-3.79742	-1.86542	0.31659059156484676	-2.20477	-0.368345	-1.22744	-0.30718	0.0878635	-3.599	-1.21956	-2.75501	-1.66964	0.5380264513555778	-1.84604	0.9317049664575969	0.8369831115009256	-0.856469	-2.0106	-2.80304	-2.53497	-4.45281	-1.32267	-2.43718	-0.911513	1.2525160085718412	-0.246671	-4.17015	-10.9422	-2.35504	-2.45961	-0.95944	-5.94667	5.816464302138658	-0.398156	-0.36344	-1.7389	-0.184242	-1.02219	-1.06781	-0.187768	-2.10814	-1.05857	-9.30334	-0.410192	-4.56287	-0.665414	-1.07168	-3.18739	-1.5065	-0.588618	-1.65355	-4.35072	-1.62282	-2.15202	-1.74841	-0.668552	-1.55561	-0.757362	-0.354679	-1.01659
	1032521	-1.05747	-6.65981	-0.646245	-1.05585	-1.97746	-0.457418	-2.58668	-1.58437	-4.11558	-2.34119	-0.0600031	-3.0525	-0.352233	0.5935120717841587	-0.579711	0.0939471	-4.95682	-0.126777	-3.71836	-2.26829	-0.134564	-3.18263	-0.256444	-0.732693	-1.31115	-2.40705	-3.10157	-2.58559	-4.32325	-1.83703	-2.414	-1.14819	-0.502384	-1.79608	-2.9543	-11.8986	-3.99166	-3.1583	-1.31783	-6.76092	-1.06775	-0.607781	0.30886609362923345	-1.88439	-0.85733	-2.03418	-0.826169	-0.927277	-3.07958	-1.14207	-9.39479	-0.451114	-4.67591	-1.38099	-1.19585	-3.34582	-1.96232	-1.79781	-2.02919	-1.73165	-1.90614	-2.13515	-2.72121	-1.02364	-2.65033	-2.18635	2.0152725379521366	-2.28051
	1032524	-0.427744	-6.05536	0.7543344098268352	0.5865003458991513	-1.80841	-0.156438	-3.05562	0.6379548770192681	-3.5863	-2.13956	1.4544083638783776	-2.65236	-0.371626	-1.4033	-0.0801872	0.6518472441093219	-3.0127	-0.291215	-1.53189	-0.19885	0.022406497829648837	-1.72248	2.113313534738546	0.00372184	-0.870716	-1.1516	-2.32705	-2.50734	-4.1698	-1.38673	-2.5282	-0.451544	6.0724448719398705	-1.22887	-3.35237	-9.36627	-3.29682	-1.23032	-0.586314	-4.43923	-0.716042	-0.566325	-0.0351817	-2.30365	-0.596074	-0.815812	0.27599	0.3765479976770403	-1.05716	-0.980414	-8.63702	-0.259799	-4.04256	-0.388653	-0.792907	-3.0668	-1.33689	-0.925928	-1.03088	-3.97095	-0.89724	-1.99734	-1.51729	3.829272845822027	-1.87082	-1.53992	-1.07798	0.9811612777854629
	1032530	-0.676664	-6.41989	-0.0237081	-0.301652	-0.863068	0.739229	-2.21878	-1.19247	-3.55047	-0.910726	0.9792500339143423	-2.86733	-0.240604	-1.69075	0.18146505713521227	0.3655022813711569	-4.41231	-0.852226	-3.1227	-1.63633	0.4398048494457233	-1.76702	-0.32811	0.8124937847781615	-1.02544	-2.13043	-2.71891	-2.11003	-4.15461	-1.84306	-2.48704	-0.394878	-0.144078	-1.60673	-4.0454	-10.8746	-2.97251	-1.89061	-1.20803	-6.36337	-0.619456	-0.44095	0.32272416388701985	-1.86255	-0.541909	-1.41429	-0.115428	-0.747006	-1.63525	-1.01208	-5.0542	-0.386495	-4.69541	-0.891268	-0.209316	-3.07238	-1.85186	-1.52406	-1.41094	-4.21312	-1.50804	-1.90853	-2.19187	-0.944327	-2.25192	-1.49486	-1.31966	-1.22511
	1032534	-1.00733	-2.40073	-1.52981	-1.27086	-1.57319	2.0212901911365257	-3.60709	-1.51916	-4.47115	-1.84488	-1.09136	-3.00646	-0.56178	-2.43713	-1.05154	5.269495489961736	-5.36441	9.697998701597673	-3.75997	-0.526936	-0.289544	-3.04781	-0.290805	-1.07565	-1.61829	-3.61605	-3.78206	-2.58131	-4.74488	-1.81539	-3.07857	-1.69077	-0.386465	-1.83352	-5.24034	-12.4719	-4.14217	-3.92283	-1.83286	-7.1744	-1.28322	-0.622015	-0.138054	-2.0022	-0.953808	-2.52971	-1.94241	-0.965687	-3.30456	-1.30024	-10.0978	-0.588825	-5.7294	-1.02059	-1.34842	-3.56003	-2.56177	-2.13504	-2.41855	-4.91881	-3.18834	-2.13373	-2.8668	-1.21161	-2.58386	0.0816799	1.2118918295237762	-2.47759
	1032554	1.4824871853293744	-4.05914	-1.65123	1.4139239443123144	2.260180792177598	1.851687620756472	-2.88924	-1.51202	-4.24631	-1.94402	-1.34229	-2.94155	-0.409261	-2.27855	-1.17423	2.2452	-5.35136	-1.43894	-3.8441	-0.530277	1.629378735139415	-0.636777	1.3190999974868882	-0.892454	0.0898728	-3.56935	-3.95899	-2.57024	-4.57076	-1.93102	-3.12799	-1.37186	-0.435523	-1.5646	-3.78822	-12.1185	-2.18666	-3.45367	-1.63515	-6.90676	-1.08998	-0.605591	-0.474923	-1.2681	-0.901657	-1.35275	-1.95247	-0.927492	-2.77874	-1.2844	-10.0885	-0.59687	-5.9609	-0.536414	-1.3398	-3.67943	-2.40652	-0.949546	-2.3388	-4.82821	-3.28395	-0.909676	-2.34652	-1.28511	-1.91015	-1.6741	1.6267279600851627	-1.90585
	1032556	0.24852439884701755	-6.37899	0.38667709846301157	0.401582	-0.99967	-0.638564	-3.03508	-0.0998826	-3.72596	-2.24355	1.1189558643877342	-2.76108	-0.352649	-1.73184	-0.34004	0.880625	-3.26109	-1.32084	-1.30049	-0.502793	0.4704009033177299	-0.989129	1.3673878460084814	-0.287991	-0.287674	-1.19077	-2.75376	-2.50469	-4.31419	-1.6142	-2.23209	-0.118008	0.32083156682470204	-0.741288	-4.419	-10.1276	-2.79648	-1.85775	-0.55703	-5.70626	-0.551958	-0.547228	-0.212752	-2.00793	-0.606019	-0.730481	-0.707897	-0.00142814	-1.45874	-1.03899	-8.84313	-0.295811	-4.24774	-0.357105	-0.878493	-3.16037	-1.24774	-0.824014	-1.3937	-4.07361	-0.920697	-2.01269	-1.67712	4.268294353411898	-1.86245	-1.67675	-1.30907	-0.0218798
	1032558	-0.602698	-4.94058	-1.70817	-1.21487	-1.27593	10.871706102343067	-3.66174	-1.24865	-4.35189	-2.18329	-1.48707	-2.99349	-0.49812	-2.31718	-1.1763	2.0498062898358573	-5.08603	2.4168970938095398	-3.78915	1.9112250216547555	-0.213998	-2.92963	0.7172260704116865	-0.996023	-1.57059	-3.67763	-4.07351	-2.40525	-4.48332	-1.18472	-3.12143	-1.65022	-0.547008	-1.79054	-4.79945	-12.268	-3.67083	-3.49721	-1.85806	-6.83439	-1.25444	-0.613968	-0.802433	-2.42486	-0.879349	-2.1291	-1.80355	-0.966956	-3.50342	-1.22102	-9.91067	-0.528002	-5.82503	-0.691445	-1.36076	-3.53879	-2.74043	-1.75411	-2.06962	-5.31043	-3.51968	-1.40768	-2.34628	-1.24071	-2.13087	-0.340351	2.172632511421236	-2.52603
	1032559	-0.466687	-1.06853	-0.239853	-0.357182	-1.01106	2.5095753911411087	-1.9656	-1.03962	-3.4649	-1.86684	0.6281806860136568	-2.87212	-0.398044	-1.86669	-0.428012	3.5437065785706787	-4.77962	5.243708721329498	-3.6877	0.8325714247383369	-0.0368748	-2.56971	0.4924473404222393	-0.541745	-0.925054	-1.75118	-3.08932	-2.53696	-1.4867	-1.2333	-2.24696	-0.929228	-0.346203	-1.59626	-4.53238	-11.3751	-3.06955	-2.31043	-1.16793	-5.15104	-0.866014	2.9742865293694085	0.5754674044123905	-1.56889	-0.631825	-1.16604	-0.847608	-0.897757	-2.2772	-1.12667	-9.36619	-0.430036	-4.77233	0.8998282307068056	-0.955923	-3.40961	-2.01674	-1.38904	-1.43395	-4.65868	-1.54519	-2.06629	-1.03202	-0.485694	-2.03794	-0.12409	0.43611809557368475	-1.88103
	1032560	0.423587	-7.10172	-0.588136	0.0118156	-0.410071	-0.98926	-3.20226	0.47082121278369726	-4.05801	-2.22684	0.15002494636174066	-2.8209	-0.212817	-1.68775	-0.852299	0.17110753401899603	-4.02312	-0.984784	-3.61824	-0.137332	1.0067231343871013	-1.49209	0.15830175021701495	-0.081317	-1.03477	-2.2226	-3.62217	-2.47094	-3.53694	-1.83307	-1.81756	-0.613225	0.028207776610671115	-1.5677	-5.11089	-11.4937	-2.90443	-3.03472	-1.51358	-5.44999	-0.899641	1.275280990335032	-0.606829	-1.59268	-0.752419	-1.34931	-2.13847	0.4786765416838864	-2.51673	-1.22524	-9.68337	-0.478685	-5.3528	0.2597608809352546	-1.06681	-3.47185	-2.23065	-1.44615	-2.01876	-4.79894	-1.97653	-2.05324	-2.17968	-0.352397	-1.96099	-1.71798	-1.80207	-1.41856
	1032573	-0.652386	-6.6199	0.7391734217272579	0.28519290599821057	-1.78152	-1.06509	-3.54834	0.7285174659286514	-3.81799	-2.35068	0.8135243432250672	-2.46683	-0.370843	-1.16903	0.0579828	0.1983822034954438	-1.27234	-1.30032	-1.50233	-0.672903	-0.00338891	-2.33043	1.7254374351796815	-0.409753	-0.985797	-0.926911	-2.71338	-2.50664	-4.38418	-1.86661	-2.92154	-0.578973	0.4262133262236752	-1.38867	-4.10255	-10.7847	-3.1698	-2.10175	-0.659037	-5.65019	-1.0405	-0.583963	0.4874906084396575	-2.36098	-0.55122	-0.875377	-0.45498	0.17367884818441062	-1.78267	-0.984685	-8.58018	-0.258194	-3.87827	-0.566688	-1.0035	-2.96375	-1.06704	-1.18558	-1.21701	-3.75708	-0.884855	-2.0777	-1.66146	4.043953739537627	-1.83678	-1.62917	-0.658512	0.023518797328760676
	1032574	-0.00877383	-5.99737	0.0769626	-0.106071	-1.49459	-1.09696	-3.07017	1.7825237067596524	-3.81984	-1.96225	0.0725506	-2.22904	0.0653145	-0.845097	-0.218113	0.3595497027222391	0.0804806	-1.232	0.2679641741247018	-1.56725	0.0510616	-1.36763	0.5879866295134639	0.32465536135112794	-1.06058	-1.74027	-3.15523	-2.18147	-3.0466	-1.37359	-2.68968	-0.967988	0.719547	-1.17851	-4.14072	-10.5441	-2.63887	-2.29009	-0.660855	-4.65777	-0.986083	-0.596144	-0.383005	-1.99448	-0.426814	-0.866155	-1.55267	0.7654866242347381	-2.0327	-1.07214	-8.82615	-0.255541	-4.47096	0.0729159	-1.00047	-3.01984	-1.15817	-0.821869	-1.65047	-3.67658	-1.6852	-2.13958	-1.50221	2.6385421958771063	-1.86111	-0.938279	-1.55098	0.4904630796115505
	1032589	-0.193641	-5.13548	-0.403847	-0.222828	-0.986892	0.11541490149002073	-2.87045	-1.30153	-3.73199	-2.10526	0.4841495096512458	-2.93683	-0.385152	-1.72932	-0.0790274	1.9707544191826551	-4.85882	1.0801925350160841	-3.54748	-1.44038	0.31642496326570235	-2.7311	0.48898619853331754	-0.759479	-0.647476	-1.7776	-3.0815	-1.35302	-4.02577	-1.74163	-2.16863	-0.848795	-0.362553	-1.61768	-3.63801	-11.0919	-2.73173	-2.17129	-0.996268	-6.33928	-0.854058	-0.45683	0.2827731704551282	-2.01841	-0.622357	-1.38366	0.9066052323733218	-0.899481	-2.2639	-0.758554	-8.53901	-0.289985	-3.81296	-0.951205	-1.06731	-3.13206	-1.66429	-1.35999	-1.07316	-4.44316	-1.42523	-2.13688	-1.94426	0.00421747	-2.13529	-0.945799	-0.041693	-2.3564
	1032591	-0.586617	-4.75303	0.7334778469495086	-0.592194	-0.540182	-0.1794	-2.50465	-0.21252	-3.69385	-1.80175	2.3312092936542417	-2.91544	-0.398022	-1.52291	0.6858398102196531	0.45911226737036065	-4.17085	0.8348731957501688	-3.67111	-1.03472	-0.0299336	-2.10307	-0.017851	-0.299798	-0.512056	-1.27539	-3.05207	-1.29209	0.15271484872200716	-1.29349	-0.985864	-0.635755	-0.352609	-1.60844	-2.98758	-10.9257	-3.05485	-2.1626	-1.35975	-2.67576	-0.662745	7.210419910781693	0.5348786786614833	-2.27601	-0.757778	-0.569193	-1.47587	-0.891133	-1.83792	-1.08648	-9.28444	-0.322858	-4.72218	4.351390753443249	-0.926711	-3.3788	-2.42117	-1.56711	-1.54382	-3.762	-0.76225	-1.29383	1.1985584182429982	-1.00175	-2.11375	-0.824382	-0.72745	-0.631194
	1032594	-0.529169	-5.86029	-0.530207	-0.802627	-0.644297	-0.0916504	-2.92061	-1.05432	-3.24628	1.6439817771414689	0.4441267813033654	-2.68527	-0.480101	-2.16804	-0.550133	1.41532	-4.23365	-0.812178	-3.72291	-0.92639	-0.101108	-2.04479	-0.518824	-0.750988	-0.846847	-2.65121	-3.263	-2.58767	-4.67206	-1.46029	-3.11536	-1.17629	-0.395939	-1.68223	-4.34465	-11.5203	-3.37627	-2.63942	-1.2053	-6.86641	-1.1677	0.17082652577052415	0.13872582187777863	-2.19221	-0.657763	-1.88972	-1.04678	-0.898856	-1.12041	-1.16475	-9.55452	-0.495255	-4.99438	-0.389934	-0.921435	-3.45242	-1.80178	-1.54724	-1.59434	-4.93562	-2.01425	-1.98836	-0.808859	-1.26646	-1.98056	-1.4526	-0.913161	1.8166461580146678
	1032595	0.43251715604717533	-6.91526	-0.891368	1.4280509535668624	-1.19664	0.26319790382384894	-2.66382	-1.63811	-3.49559	-2.24133	-0.00370811	-2.70584	-0.446615	-2.03693	-0.555612	0.29546519343520855	-5.11585	-0.52867	-3.65905	-0.978991	1.3170400563024054	-0.921697	0.26597729011038074	-0.798165	-0.643328	-3.09458	-3.11931	-2.58704	-4.53222	-1.68744	-3.39451	-0.867587	-0.432421	-1.68124	-4.17944	-11.0768	-3.41739	-2.56828	-0.614366	-7.24754	-1.04249	-0.52963	-0.461043	-1.25762	-0.58566	-1.62456	-0.480168	-0.852922	-1.90987	-1.12258	-9.25882	-0.458184	-5.48078	-0.885124	-0.994321	-3.3381	-2.17625	-1.43322	-1.74837	-5.43001	-2.61498	-1.71503	-2.41867	-0.314978	-2.32091	-1.09446	-0.533837	-1.76275
	1032602	-0.859212	-2.59033	-0.375801	-0.444027	-1.05069	1.2091199943513617	-1.5617	-1.1005	-3.93934	-1.0359	0.5297253820586959	-2.9893	-0.133044	-2.00638	-0.396292	4.9021573440463335	-4.75548	2.025006541477276	-3.65072	-0.668439	-0.153284	-2.78289	1.3369763689622216	-0.713971	-1.16153	-1.84299	-3.19485	-2.57314	-4.00165	-1.7011	-2.72797	-1.00478	-0.286488	-1.68618	-4.57535	-11.6654	-3.24342	-2.9915	-1.21987	-6.29019	-1.15278	0.31390476414253343	0.9463817679996779	-1.81172	-0.650079	-1.68659	-0.627077	-0.927208	-2.17536	-1.12938	-9.2299	-0.463461	-4.39034	-0.691085	-1.04299	-3.22111	-1.88949	-1.40923	-1.31714	-4.86685	-1.61764	-1.87074	-1.60724	-0.55935	-2.19229	-1.13952	0.9420126282785445	-1.85331
	1032604	1.2848592574684685	-6.40421	-0.552862	1.1863876852601536	-0.183135	-1.08364	-3.21785	-0.16286	-3.71114	-1.37349	-0.202893	-2.63721	-0.129461	-1.27738	-0.122996	0.11426418128824535	-3.7557	-1.43508	-1.5628	0.4849030355521446	1.577535684141092	0.0693196	1.4527484414494818	0.8169902534975692	-1.27174	-1.87612	-3.5194	-2.49261	-4.48945	-1.96126	-3.00474	0.1866565149052793	0.7444695277745395	-1.39737	-4.87877	-11.2697	-1.96142	-3.0769	-1.4175	-5.71069	-1.11115	-0.586168	-0.491166	-1.50732	-0.703264	-1.3135	-1.44102	-0.224139	-2.22138	-1.20381	-9.61697	-0.485418	-5.25995	-0.583635	-1.08211	-3.36657	-2.12861	-1.13845	-1.98304	-4.00038	-1.8031	-2.15283	-2.10406	-0.353042	-2.03385	-1.40489	-0.241218	-1.34354
	1032608	-0.367482	-6.8014	1.3636960197189358	1.4084975494123237	-0.0849547	-1.23034	-2.83226	-0.129824	-3.82259	-2.26157	1.4570137579176592	-2.70845	0.16879771777529962	-1.0197	0.44040311809894345	0.6202042350164346	-1.85833	-1.20621	-1.4103	0.7179165755341828	0.14114132977342106	-2.23648	0.4183803883275561	0.6545673045000832	-1.06211	-0.359078	-2.55559	-2.49741	-4.24532	-1.8558	-2.58978	-0.363577	1.1399224105901906	-1.42324	-4.33158	-10.97	-2.45098	-1.94838	-0.966417	-5.54023	-1.01258	-0.571184	-0.276287	-1.96039	0.0432132	-0.870352	-0.996363	-0.17425	-1.56454	-0.96455	-8.55769	-0.296307	-4.1143	-0.793168	-0.938882	-2.96578	-1.52082	-1.08681	-1.43407	-3.76631	-0.192423	-2.01758	-1.44924	-0.657406	-2.00472	-1.60338	-1.24188	-0.820377
	1032628	-0.592662	-3.78068	1.2767687030442265	0.48837116080119625	-0.268453	0.2626712025676925	-0.982036	-1.12234	-3.60452	-1.88237	2.5905244536099037	-2.80737	0.24562700299685641	-1.49296	0.17042790658669557	1.429202060218301	-4.02857	4.24849	-3.51533	-0.485772	0.013055095335118777	-2.75197	0.7133481230382612	0.54063	-0.733459	-0.392823	-2.4015	-2.50426	-1.79152	-1.47933	-2.23087	-0.123865	1.4245933909304116	-1.45332	-4.40657	-10.6061	-2.56514	-1.72153	-0.91647	-5.38969	-0.715514	1.6398225387394991	0.14152459889684696	-1.78667	-0.0515699	-0.787855	-0.863489	-0.83064	-1.32249	-0.999043	-8.88312	-0.35617	-3.95723	0.3322648861653485	-0.714443	-3.13786	-2.01448	-1.11563	-1.21927	-4.69003	-0.10076	-2.11054	-1.35731	-0.890169	-1.97128	-1.13404	-0.468125	-1.61326
	1032633	-0.918998	-3.08593	-0.573755	-0.672789	-1.75317	-0.216862	-2.4302	-1.41553	-4.04424	-1.48877	0.0877253	-3.00428	-0.486127	-2.10228	-0.520333	3.695080833340826	-4.91538	1.6324630112713383	-3.72801	-1.432	-0.159606	-3.22315	0.9037844935963896	-0.901528	-1.31106	-1.95449	-3.3237	-0.95522	-4.28206	-1.73366	-2.1161	-1.02544	-0.390738	-1.70526	-4.7859	-11.511	-3.70311	-2.91758	-1.30453	-6.08385	-1.04501	-0.561078	0.583508	-2.34448	-0.772786	-1.85612	-0.566197	-0.941354	-2.59947	-1.17235	-9.42916	-0.477136	-4.65212	-1.06969	-1.16181	-3.30842	-2.01852	-1.67771	-1.72365	-4.78169	-1.73916	-2.14588	-2.20884	-0.553176	-2.3606	-1.43313	1.5328125066563172	-2.3669
	1032645	-0.513242	-2.88522	-1.25366	-0.681431	-0.990669	1.6720521271670188	-2.15577	-1.49928	-3.63393	-1.79012	-0.897443	-2.35646	-0.390866	-2.26836	-0.182008	3.081463131269214	-4.98933	2.0614144462539437	-3.73497	0.37267155291236354	-0.0895233	-1.88862	0.17114523444602128	-0.895622	-1.04696	-3.07438	-3.5456	-2.58736	-4.67447	-1.80961	-2.38232	-1.43474	-0.451095	-1.80805	-4.97754	-11.9251	-3.73648	-3.44918	-1.66687	-6.94968	-1.30752	-0.618817	-0.403529	-1.4506	-0.850847	-2.04085	-1.75718	-0.920245	-3.1126	-1.24004	-9.61456	-0.548268	-5.51289	-1.16902	-1.26764	-3.33381	-2.37955	-1.64015	-1.82166	-4.6972	-2.72304	-1.83128	-2.73212	-0.939532	-2.25182	-1.76324	0.9106691781477487	-1.64636
	1032655	-0.112691	-6.8942	0.26859519946434635	-0.107118	-0.138823	-1.27734	-3.18065	-1.0492	-4.08711	-1.91318	0.46616013400958883	-2.37856	0.7318402924414066	-1.41759	-0.0893587	0.029679762863904603	-3.98188	-1.34056	-2.01703	-0.621331	0.6481716777781306	-0.530427	0.6303275324728539	1.7664175075039679	-1.27455	-1.79554	-3.00449	-2.55199	-4.63071	-2.06701	-2.86858	-0.394838	1.7997309570716362	-1.37058	-4.82869	-11.4724	-2.22278	-2.61695	-1.42984	-6.81208	-1.20347	-0.597032	-0.492858	-1.27847	-0.438033	-1.45224	-1.22177	-0.539251	-2.04245	-1.09525	-9.21039	-0.470291	-5.00444	-1.14737	-0.98395	-3.11748	-2.11267	-1.43664	-1.92247	-4.49552	-1.41747	-2.13043	-2.56584	-1.0569	-2.32925	-1.91551	-1.63077	-1.78096
	1032683	-0.475937	-6.84278	-0.757096	0.47771340007919333	-0.455672	-0.850784	-3.38403	1.3514548205316852	-3.87331	-2.11439	-0.143609	-2.78522	-0.159683	-1.75625	-0.831681	0.3466530773808401	-3.45033	-1.55083	-3.56137	0.3817886642327842	0.1041976638220118	-0.0974812	0.9331107934692474	0.4026346158068616	-0.664074	-2.46197	-3.49404	-2.37295	-4.52787	-1.71132	-2.9714	-1.23708	0.4554335744964191	-0.971087	-4.83162	-10.8258	-2.94158	-2.9096	-1.116	-5.97338	-0.860325	-0.574961	-0.595195	-1.38341	-0.63038	-1.45361	-1.53625	0.8901332686837071	-2.22676	-1.18254	-9.45462	-0.426245	-5.22784	-0.476882	-1.0651	-3.40777	-1.73502	-1.27355	-1.88373	-4.54941	-2.27087	-1.98341	-1.98986	2.0163006629655116	-1.95005	-1.68215	-0.211765	-1.11571
	1032693	-0.941233	-0.820028	-1.04981	-0.964031	-1.51212	0.5938161570836559	-0.888378	-1.39885	-3.85983	-1.5821	-0.209343	-3.02741	-0.526264	-1.66438	-0.702594	7.941641580191596	-5.05868	0.3288512315142376	-3.79743	-1.22449	-0.215026	-2.91115	1.0676198062742976	-0.996502	-1.42535	-2.81463	-3.6453	-2.58566	-4.42927	-1.62311	-3.29776	-1.26627	-0.45374	-1.78767	-4.86642	-11.9821	-3.8981	-3.33735	-1.58848	-7.16941	-1.31379	-0.483458	0.5583024880600642	-2.10096	-0.548731	-2.32659	-1.01365	-0.940058	-2.83149	-1.24059	-9.67943	-0.562485	-5.17365	-1.08994	-1.21558	-3.40298	-2.23061	-1.83227	-1.71197	-5.11855	-2.49005	-0.799375	-2.51677	-1.01636	-2.53349	-1.60174	1.557923451017636	-2.50671
	1032695	-0.263385	-7.02857	0.25891087972810306	-0.603792	-2.05595	-0.882001	-3.3989	0.6490496570222872	-4.0045	-2.58139	0.6119421411487554	-2.61925	-0.473114	-1.97336	-0.35196	0.0597298	-3.76402	-1.00105	-1.62616	2.5871368600008133	-0.124066	-1.77038	-0.0473743	-0.1164	-1.20302	-2.09709	-2.92868	-2.55024	-4.62549	-1.74362	-3.29404	-0.894328	2.1997918110550363	-1.55251	-4.63293	-10.6548	-3.76631	-2.24429	-1.23624	-6.30306	-1.19561	-0.588332	0.0775675	-2.08102	-0.719254	-1.7137	0.34680411333011396	1.566800329743908	-2.00033	-1.0306	-9.05764	-0.41548	-4.70559	-0.858304	-0.996365	-3.12434	-1.87305	-1.47971	-1.64495	-4.80673	-1.63766	-2.0488	-2.29535	1.1886620877655452	-2.34722	-1.56704	-0.784059	-0.492918
	1032716	-0.520422	-3.55584	-0.0690118	1.8408062433081385	-0.166857	0.5414903947223941	-2.4306	-1.65703	-3.7973	-2.19416	0.7103139332293743	-2.93793	0.3716450063929809	-1.87625	-0.444489	3.199339456898063	-5.00225	-1.12929	-3.65217	-0.651172	0.16342111237482354	-1.19052	-0.107473	0.32605362918689906	-1.01901	-2.03044	-3.01013	-2.54003	-4.53923	-1.81948	-2.83113	-0.947434	0.6796185534942379	-1.61118	-3.21232	-11.2678	-3.17226	-2.54126	-1.38376	-6.72086	-1.0752	-0.590844	-0.231094	-0.934592	0.0281431	-1.55286	-1.02211	-0.87006	-2.08366	-1.07723	-9.21123	-0.466336	-4.84356	-0.972387	-0.933431	-3.26228	-2.29165	-1.55186	-1.89022	-4.38274	-1.41313	0.5630424753896403	-2.2337	-1.04427	-1.89258	-1.91479	-0.406119	-2.43193
	1032718	-0.309523	4.149770918998532	-0.954219	-0.277338	-0.601042	3.406038606479719	0.0379906	-0.527009	-3.48366	1.762278994841937	-0.413921	-2.80286	-0.414239	-2.28144	-0.673372	8.95506	-4.70382	1.3878721496421695	-3.71056	1.2937830474174552	0.011815755229058303	-1.32254	0.9095652172342638	-0.821344	-0.986099	-2.79247	-3.47363	-2.48031	-4.46855	-1.12825	-2.96191	-1.30197	-0.396373	-1.64278	-2.89039	-11.44	-2.98123	-2.84728	-1.44045	-6.18547	-1.1487	-0.376376	0.1393335719831848	-1.5262	-0.747762	-1.69616	-1.3867	-0.824715	-1.87834	-1.17023	-9.53187	-0.510935	-5.24534	0.1654889018510161	-1.10212	-3.46678	-2.19409	-1.39889	-1.55933	-4.49046	-2.42918	-1.57338	-1.57884	-0.832177	-1.96519	-0.821122	0.8673592445091669	1.4427593577351183
	1032733	-0.194765	-6.23224	-0.41497	0.0740337	-1.73619	-1.16458	-3.69323	1.209891367661793	-4.03481	-2.0962	-0.42166	-2.53095	-0.347736	-1.24814	-0.338925	0.0813631	-1.5205	-1.13996	0.22326708268877452	-0.57675	0.0437762	-1.97741	-0.0226552	-0.545907	-1.14672	-2.0386	-3.38448	-2.01016	-4.33583	-1.7861	-2.7935	-1.24155	3.740575401202424	-0.783704	-4.21144	-10.9258	-3.19171	-2.94972	-0.881233	-4.82829	-1.06313	-0.616122	-0.595192	-2.05303	-0.632914	-1.28429	-1.96184	0.15355687476322966	-2.4995	-1.13008	-9.12323	-0.337493	-5.16678	-0.244141	-1.07255	-3.15977	-1.29265	-1.07111	-1.91891	-4.17825	-2.05899	-2.12324	-1.76847	1.5847839744819616	-2.01991	-0.80806	-1.70771	0.7242863913786193
	1032735	-0.440712	-5.45627	-0.537696	-0.907951	-0.0621196	0.6625871728992632	-2.86673	-1.32114	-3.86339	-0.74103	-0.267155	1.3876657956080476	-0.227861	0.6954563942667116	1.3529518331548027	2.633125882780983	-4.06432	3.5179844248041237	-3.27131	-1.07292	-0.0141667	-2.69887	-0.82194	-0.803624	-1.23487	-2.22365	-3.52518	-2.22015	-4.23847	-1.81699	-1.18327	-1.30372	-0.287184	-1.60875	-3.66649	-11.497	-2.42184	-3.06182	-1.48433	-6.18905	-0.770145	-0.60085	4.2436297420911355	-1.76104	-0.565319	-1.82422	-2.03746	-0.858874	-2.8773	-1.20408	-9.53846	-0.472218	-4.67503	-1.34143	-1.06888	-3.17962	-2.33971	-1.38907	-1.83297	-3.27957	-1.36346	-2.09765	-2.63027	-0.155677	-2.08289	-0.47114	-0.997358	-1.9215
	1032749	-0.898624	-4.45458	-0.538984	-0.842989	-1.20226	-0.0160469	-3.37572	-1.72831	-3.77367	-2.2784	0.19958160180942727	-2.97553	-0.490744	-2.10686	-0.463891	1.4001765356463152	-5.02129	-0.820631	-3.6579	-1.22308	-0.104418	-2.662	-1.00782	-0.842233	-1.10163	-2.62426	-2.85997	-2.43761	-4.85189	-2.00702	-3.13001	-1.20454	-0.415636	-1.74098	-4.69952	-11.6676	-3.86091	-2.75145	-1.50603	-7.158	-1.30384	-0.630982	0.8705919085562405	-1.5196	-0.126212	-2.13171	-0.506224	-0.913515	-2.47575	-1.11089	-9.11691	-0.495842	-5.17257	-1.20923	-1.22721	-3.1879	-2.31674	-1.81135	-1.82994	-5.05916	-1.93498	-2.01259	-2.63255	-1.40514	-2.43018	-1.87636	-1.10041	-2.49981
	1032756	-0.233195	-6.31658	0.2781819143531566	-0.165658	0.061094908357719725	-0.5673	-2.6341	-1.66569	-4.00898	-1.88079	0.5754907906540806	-2.26487	0.0866965	-1.55954	0.10072456627992331	0.5049703912749626	-4.58314	-1.07685	-3.59394	-1.58129	0.7066818274757635	-1.28696	-0.0369985	0.783872	-0.986858	-1.8198	-3.1624	-2.51465	-4.75138	-1.99178	-2.18817	-0.672683	0.6177884497443815	-1.5844	-4.26058	-11.5773	-3.06735	-2.59144	-1.55538	-6.55999	-1.11278	-0.58956	-0.523569	-1.69263	-0.0993726	-1.48863	-1.39179	-0.848119	-2.22438	-1.12848	-9.25383	-0.485431	-4.95412	-1.20094	-1.06982	-3.226	-2.41602	-1.72744	-1.8249	-4.60965	-1.45497	-1.94745	-2.39236	-1.3717	-2.26994	-1.98442	-2.09933	-2.30391
	1032762	-0.971226	-5.19805	-1.14054	-1.03643	-1.54876	4.379205894038972	-3.64316	-0.922815	-4.12589	-2.42583	-0.335312	-2.95572	-0.504482	-2.49361	-0.444609	1.0613123300401905	-5.13483	9.953064184383019	-2.87743	0.9108533668669876	-0.0238895	-2.03248	-0.462474	-0.599119	-1.05733	-3.47343	-3.10882	-2.58937	-4.64009	-1.64117	-2.66752	-1.3772	0.3516617748889682	-1.50491	-3.92783	-11.1137	-3.78221	-2.70876	-1.39857	-7.02333	-1.09553	-0.615832	-0.283057	-1.97821	-0.819612	-2.10565	0.9271723432291001	-0.288141	-2.21386	-1.1137	-9.40779	-0.484093	-5.3777	-1.01234	-1.15647	-3.36009	-2.42633	-1.75827	-1.64603	-5.11734	-2.87146	-1.47452	-2.67157	-0.934131	-2.39039	-1.50949	-1.03676	-1.10128
	1032764	-0.037507	-6.15271	0.46099199308745353	-0.345481	-0.576022	0.20762536971701998	-2.24327	0.7348563801087517	-3.28227	-1.55405	3.7938016635505583	-2.8134	-0.209289	-1.2588	-0.235345	0.31726339681073085	-3.84282	4.065334495258719	-3.6075	-0.0394446	0.24489250548936575	-2.44178	0.6226008846546849	0.039262149400692024	0.296805	-1.23843	-3.18571	-2.3965	10.987764803331364	-0.339245	-1.79732	-0.592787	-0.10505	-1.37096	-4.65434	-11.1978	-2.23396	-2.49208	-1.03011	-0.00690173	-0.313962	12.884271386804961	0.8847017897250974	-1.66025	-0.567822	0.00167611	-1.65193	-0.899169	-1.42695	-1.13821	-9.36355	-0.328084	-4.73959	8.284440988994833	-0.388457	-3.34753	-2.25978	-0.998547	-1.24204	-3.94635	-0.683209	-2.14183	3.533747845012236	-0.258892	-1.85665	-0.0379253	-1.45241	0.7498005050108754
	1032771	-0.903468	-5.41932	-0.212731	0.6485920936687739	-0.950973	-0.884367	-2.66465	-1.84939	-4.05904	-2.33736	0.51973	-2.98136	-0.436679	-2.13955	-0.444319	1.1798086127310454	-5.03749	-1.10088	-3.71791	-1.6562	0.8655082263759095	-2.21932	-0.380108	-0.783557	-1.02	-2.31934	-3.08082	-2.5669	-4.64411	-1.88151	-3.11882	-0.514048	-0.413991	-0.436388	-4.62845	-11.6	-3.40982	-2.99905	-1.19049	-7.31392	-1.07519	-0.576973	0.4066362156772481	-1.64164	-0.76407	-1.85193	-0.13101	-0.914336	-2.12403	-1.15668	-9.49535	-0.51935	-4.24453	-1.23496	-1.12616	-3.32548	-2.18981	-1.77711	-1.75949	-5.49031	-1.83646	-1.41254	-2.62237	-0.559589	-2.54072	-2.27773	-0.218853	-2.16316
	1032775	-0.672388	-6.54805	0.7097572916315945	-0.736643	-0.647059	-0.389085	-2.59406	0.9946880232876375	-3.45457	-1.25622	3.634916945299412	-2.94112	-0.374275	-1.75925	-0.26969	0.5941695634560428	-3.64836	5.4270765655649855	-3.6719	-0.824148	-0.0902686	-2.88074	0.22874555778054584	-0.288823	0.2667690368589693	-0.969302	-3.13964	-2.50738	7.1531824654837095	-0.787163	-2.62018	-0.605334	-0.391468	-1.43778	-4.85005	-11.6074	-2.85933	-2.71852	-1.24089	-2.4313	-0.787668	10.272563641859362	2.8994045947058735	-1.93477	-0.7854	-0.654539	-1.65904	-0.940918	-1.58911	-1.15763	-9.41984	-0.341212	-4.74882	3.819825110290926	-0.562416	-3.3213	-2.33688	-1.50958	-1.18655	-4.6659	-0.602957	-2.0746	1.7104134324768738	-0.698831	-2.09642	-1.04274	-1.08726	1.4342519733794898
	1032796	-1.06255	-6.19171	-1.19172	-1.24946	-1.64434	-0.267773	-2.91461	-1.4841	-4.22945	-2.3705	-0.00853869	-2.63096	-0.5778	-2.34587	-0.467119	1.4199497009186965	-4.853	1.0859696980951106	-3.54544	-0.291774	-0.162107	-2.14344	-0.464561	-0.650994	-1.28001	-3.30476	-3.11619	-2.58657	-4.87741	-1.78722	-3.26158	-1.47563	-0.143682	-1.82122	-4.78647	-11.7853	-4.23524	-3.14758	-1.63076	-7.43638	-1.3238	-0.633897	-0.322452	-1.88758	-0.880915	-2.54587	0.710277	-0.642867	-2.57998	-1.10983	-9.03924	-0.507307	-5.57115	-1.37676	-1.25331	-3.28521	-2.26919	-2.17533	-1.98277	-5.34159	-2.53415	-2.0639	-3.00111	-1.20264	-2.65848	-2.30891	-0.314885	-2.02637
	1032799	0.379248	-5.76038	-0.583963	0.7033936136104963	0.18114984698947129	0.45873349496703214	-2.57838	-1.30727	-3.5001	-2.40525	-0.183145	-2.78312	1.2059158238814547	-1.77567	-0.546985	0.0522038	-4.72643	0.7014394467274148	-3.62046	-1.70368	0.48185842946656876	-0.662124	0.713857	1.4313756348284732	-1.24163	-2.56291	-3.08992	-2.54689	-4.69963	-1.93037	-1.43868	-0.145398	0.9293617770890297	-1.46233	-4.81168	-11.5685	-2.20605	-3.07353	-1.46208	-6.93462	-1.07932	-0.590027	-0.576938	-0.95111	-0.0773487	-1.35339	-1.60338	-0.863346	-2.34502	-1.19528	-9.72092	-0.502961	-5.44694	-0.995379	-1.02898	-3.48738	-2.30415	-1.57649	-2.18183	-4.75822	-2.15049	-2.06254	-2.30571	-1.36918	-1.94399	-1.65005	-0.848016	-1.22615
	1032802	-0.147168	-1.87555	-0.691349	0.257651	-0.893003	1.9443780974574487	-0.119443	-0.927102	-3.75303	-1.06517	0.020748	-2.9031	-0.392271	-2.31072	-0.550164	3.4501057549805645	-4.94467	0.6353759480043956	-3.69106	-0.23819	0.3775629561486959	-2.34977	1.0610998623143009	-0.854566	-0.902345	-2.30104	-3.18439	-2.57518	-4.39587	-1.29457	-2.73389	-0.884066	-0.352298	-1.62479	-3.38824	-11.3239	-3.02733	-2.50488	-1.11563	-6.21386	-1.07931	-0.483776	0.22962522301359453	-1.93495	-0.761673	-1.47308	-1.24047	-0.852307	-2.31594	-1.1005	-9.19284	-0.43653	-4.57031	-0.492089	-1.01379	-3.33289	-1.77932	-1.09397	-1.59411	-4.6117	-1.96872	-1.96033	-1.6631	-0.154424	-2.03601	-0.7802	0.0341687	-1.46404
	1032807	-0.450139	-0.421552	-1.41403	-0.364435	-0.666689	2.476693510053899	-1.51074	-0.912218	-4.08607	-1.10545	-0.556001	-2.87159	-0.270794	-2.17763	-0.904887	5.037613218184311	-4.59144	3.057613551286123	-3.77606	0.8750091670856142	-0.20131	-2.76108	1.6748940900781746	-0.620426	-1.33549	-3.21858	-3.76137	-2.5891	-4.43923	-1.3191	-3.05298	-1.41913	-0.217121	-1.62361	-4.44651	-11.5061	-3.10269	-3.05582	-1.61437	-6.66484	-1.16413	-0.442867	-0.314313	-1.75689	-0.766024	-1.86768	-1.06228	-0.869372	-2.56086	-1.2404	-9.84082	-0.556733	-5.63255	-0.0808997	-1.16353	-3.50449	-2.49858	-1.70279	-1.77796	-4.79987	-2.92462	-2.12627	-1.88177	-1.04158	-2.06392	-0.174074	1.517079995569964	-1.87631
	1032812	-0.982741	-5.44677	-0.831536	-0.998043	-1.89451	-0.688907	-2.74531	-1.47801	-4.20114	-2.04731	-0.0207403	-3.05681	-0.549361	-2.25041	-0.795763	1.3068364603972795	-5.01028	0.442416	-3.75154	-1.83913	-0.158753	-3.23544	0.9125833889835643	-0.865195	-1.38556	-2.47634	-3.46109	-2.57971	-4.6133	-1.7367	-2.93107	-1.18995	-0.459085	-1.76411	-5.18901	-11.8217	-3.94315	-3.32006	-1.51032	-7.21056	-1.18176	-0.572152	0.4135386579190443	-2.56673	-0.852091	-2.25866	-1.20324	-0.974796	-2.82724	-1.2231	-9.6598	-0.529401	-5.05299	-1.14845	-1.14624	-3.38338	-2.18343	-1.78622	-1.98967	-5.05904	-2.10409	-2.07413	-2.33557	-0.669003	-2.52571	-1.63914	0.6665237316827463	-2.70652
	1032846	-0.173191	-6.92806	-0.901008	0.6809111795553172	0.30800891330910585	-1.337	-2.72591	-1.29086	-3.53149	-2.08473	-0.0985982	-2.69363	0.16663444507282904	-1.39976	0.00898566	0.11286472866981444	-4.24394	-1.13282	-3.12173	-1.6539	1.457941713875409	-0.934611	0.9449440954879285	1.7643064907414971	-0.864073	-2.74938	-2.85773	-2.55396	-4.57189	-1.92703	-2.92063	-0.741744	-0.10909	-1.40677	-4.24484	-11.0606	-2.1362	-2.41811	-1.41682	-6.60942	-1.09485	-0.596953	-0.705615	-0.567086	-0.385894	-1.32291	0.3225847511426555	-0.690339	-1.7452	-1.06326	-9.00499	-0.430405	-5.40834	-1.12637	-0.928001	-3.08706	-2.11595	-1.23315	-1.3095	-4.66871	-2.34605	-2.08619	-2.46859	-0.587008	-2.09924	-1.73608	1.7860581684567145	-1.969
	1032847	18.03583637239703	-6.53245	-0.180219	0.6347207122134654	-0.344738	-0.83468	-3.20438	1.7314908325390272	-3.77719	-2.23384	0.21630206268441515	-2.71459	-0.0945182	-1.43155	-0.271026	0.9608451526233134	1.2364151124925327	-1.52666	-1.24099	-1.34183	0.27279683172742825	-1.78411	0.872393	1.124844866852204	-1.03559	-1.97875	-3.19083	-2.54367	-4.39974	-1.80148	-1.8726	0.517476	1.45709	-1.29027	-4.15005	-10.7248	-1.7587	-2.8122	-0.645817	-5.09246	-1.03926	-0.59583	-0.602199	-1.4458	-0.574027	-0.892664	-1.14091	1.0022101974292832	-1.83972	-1.11736	-9.15569	-0.3782	-4.79212	-0.526664	-0.759558	-3.20251	-1.038	0.3448135754338675	-1.52271	-4.26807	-1.80885	-2.14717	-1.8687	1.432337951681703	-1.93127	-1.28174	-1.17637	0.5999308468140444
	1032860	-0.624156	3.9729166819900454	-0.873675	-0.227898	-1.18144	1.6743750126554637	-1.79189	-0.933826	-4.22579	-1.04719	-0.590918	-2.92306	-0.469242	-2.16519	-0.676283	7.850756485853948	-4.86785	4.733623738315724	-3.81782	-0.513009	-0.17527	-2.75939	1.0685537426349956	-0.8503	-1.39215	-2.4085	-3.55313	-2.36233	-4.45287	-1.75075	-2.55145	-1.22721	-0.36238	-1.67652	-3.77932	-11.7843	-3.26522	-2.96086	-1.45644	-6.59	-1.18916	-0.591558	0.10643232773001142	-1.58911	-0.81458	-1.76549	-1.04048	-0.895763	-2.87074	-1.19468	-9.74522	-0.537605	-5.04404	-0.703442	-1.21848	-3.56161	-2.37725	-1.5196	-1.64964	-4.42436	-2.23761	-1.50024	-1.91475	-0.673342	-2.20072	0.17862022168542963	0.509931	-2.1134
	1032867	-1.19243	-7.42797	-1.54994	-1.19056	-1.42069	0.6800341935388748	-3.70337	-2.0246	-4.20552	-2.68735	-0.786107	-3.09971	-0.488988	-2.55616	-1.03788	1.2726432169254853	-5.41798	-0.982309	-3.80645	-1.58925	-0.110745	-2.13726	-0.835005	-0.85141	-1.19275	-3.60827	-3.55385	1.544699888260648	-4.47328	-2.12101	-2.85523	-1.57334	-0.541251	-1.93756	-4.91904	-12.416	-4.38764	-3.37257	-2.00412	-7.90311	-1.3638	-0.642699	-0.176795	-2.07525	-0.743227	-2.88762	-1.99812	-0.998919	-3.36121	-1.24699	-9.85429	-0.55636	-5.80207	-1.54071	-1.28816	-3.45004	-2.76858	-2.43377	-2.42083	-5.0574	-3.1242	-1.53456	-3.21947	-1.77381	-2.9146	-2.39543	-1.45429	-3.01487
	1032874	-0.517514	-6.8219	0.026860360154093352	0.16438401212078782	-0.817529	-0.758241	-3.12708	0.6050595383139914	-4.10016	-2.17064	0.5562888257638823	-2.81361	0.10022451185337146	-1.5134	-0.372994	0.8758892365040023	-2.39162	-1.41221	0.3280600791796429	-0.607476	0.012509636923969104	-1.52191	0.2584770917884079	1.124267442688501	-1.23025	-1.94461	-3.18903	-2.53608	-4.55946	-1.92764	-2.86079	-0.751205	1.4816334560803228	-1.40537	-4.66147	-10.8862	-2.93188	-2.57438	-0.997612	-5.86977	-1.11715	-0.550181	-0.13547	-1.79727	-0.446962	-1.39538	-0.939522	0.4327743678246802	-1.74089	-1.11638	-9.14368	-0.390825	-4.71551	-0.812574	-0.964285	-3.15296	-1.40622	-1.38258	-1.88544	-4.2158	-1.62012	-2.04184	-2.03252	0.5995570493929443	-2.10964	-1.43054	-1.31789	-1.5857
	1032894	-0.688546	1.3946480978536393	-0.343643	-0.0889193	-1.30424	1.6428491126684692	-2.36927	-1.01831	-4.06142	-1.10733	0.0896611	-2.8976	-0.355232	-2.20347	-0.394355	5.8822064433225325	-4.95089	3.617952360054826	-3.73333	-0.542722	-0.123964	-3.01189	0.7381542211234077	-0.816314	-1.24883	-1.57657	-3.08059	-2.52822	-4.22995	-1.76264	-2.24776	-0.994843	-0.296002	-1.61257	-3.98824	-11.3929	-3.1996	-2.48935	-1.04331	-6.32993	-1.13351	-0.564385	0.36549204820959647	-1.94411	-0.752179	-1.38226	-0.132439	-0.894783	-2.48547	-1.08687	-9.28676	-0.445834	-4.22248	-0.813249	-1.11318	-3.37597	-1.87901	-1.38184	-1.47574	-4.34124	-1.44474	-1.88286	-1.62216	0.00544351	-2.12198	0.0950103	0.7199815417299639	-1.93621
	1032895	-0.787198	-2.11376	-0.712084	-0.450399	-1.22682	1.1538410144111702	-2.05233	-1.20081	-3.9562	-1.29598	0.4127429574173209	-2.97101	-0.414589	-2.15251	-0.568762	5.768145343740763	-4.7142	2.2522451419674194	-3.66938	-0.941764	-0.0718761	-3.03342	0.7669453891398158	-0.655215	-1.20061	-2.12253	-3.11391	-2.56486	-4.09701	-1.67858	-2.38682	-1.10827	-0.358245	-1.48352	-4.32725	-11.5302	-3.39146	-2.70875	-1.19609	-6.66188	-1.085	-0.288417	0.1180525330877376	-1.71407	-0.775245	-1.65598	-0.525699	-0.895449	-2.52758	-1.05857	-9.14374	-0.437	-4.59382	-0.78122	-1.09433	-3.31752	-1.9665	-1.49438	-1.56917	-4.45019	-1.7644	-2.10032	-1.95325	0.013952350026108166	-2.1624	-1.09889	0.2833147280513191	-1.60367
	1032896	-0.749637	0.010250396816514863	-0.59527	-0.503782	-1.62952	3.1870680531582853	-2.44121	-1.38974	-3.98957	-2.06033	0.17930077172687464	-2.94249	-0.337598	-2.0929	-0.564348	4.805324040506134	-4.97764	-0.611714	-3.69454	0.0210204	-0.0983518	-3.02573	0.3077628734235933	-0.714189	-1.25364	-2.19779	-3.2708	-2.5664	-4.43255	-1.80866	-2.67113	-1.1135	-0.350456	-1.67531	-4.51485	-11.3036	-3.43492	-2.75617	-1.3149	-6.40252	-1.07039	-0.550615	-0.374131	-2.2619	-0.725921	-1.69593	-1.00701	-0.912478	-2.57538	-1.09678	-9.3017	-0.440359	-4.41047	-0.896658	-1.0486	-3.37229	-2.06342	-1.57063	-1.65295	-4.63278	-1.92421	-2.06104	-1.97249	-0.214037	-2.11727	-1.03604	1.6787980776072031	-2.25629
	1032910	-0.961745	-5.43206	-0.958798	-1.05575	-1.49793	4.239140630355928	-3.60032	-1.62542	-4.38292	-2.37075	-0.406047	-3.00251	-0.556705	-1.87688	-0.660354	1.7549893133907133	-4.90419	8.199204711641178	-3.62551	-1.2124	0.076464	-2.6833	-0.241235	-0.613564	-1.4154	-2.9145	-3.47694	-2.27634	-4.63093	-1.95062	-2.82552	-1.38055	-0.441198	-1.78414	-5.11752	-12.385	-3.78858	-3.23229	-1.60883	-7.02092	-1.29231	-0.580436	0.4793329390816833	-1.7941	-0.866605	-2.24766	-2.14053	-0.98825	-3.17809	-1.20039	-9.61642	-0.523754	-5.2764	-1.1744	-1.26838	-3.36906	-2.33955	-1.81303	-2.12468	-4.90152	-2.52542	-2.03793	-2.74456	-1.0959	-2.36978	-2.04098	0.5271068106650424	-1.48273
	1032912	0.6608613893180679	-6.65974	-0.198317	0.3136174920984952	0.30079469570297174	-1.17665	-2.47322	-0.240101	-4.04402	-1.03209	0.097474	-1.12803	-0.269077	0.0316635	-0.174818	0.34960381791147915	-3.41165	-1.35252	-1.44205	1.5435569561412756	1.1399885202781956	-0.329044	0.5955154103932941	-0.329674	-0.908733	-2.27269	-3.29019	-2.14403	-4.22343	-1.7509	-1.69887	-0.178654	0.16782513285787468	-1.53731	-4.6347	-11.6018	-2.33686	-2.86729	0.6594288841757953	-6.22534	-1.05335	-0.587526	-0.449736	-1.1193	-0.692155	-1.0335	-1.69992	-0.321874	-2.37967	-1.12303	-9.19203	-0.398922	-5.07964	-0.880851	-1.12928	-3.18954	-1.89995	-0.924681	-1.90012	-4.07708	-2.02367	-2.11433	-2.28109	-0.8699	-1.44933	-1.4903	-0.61463	-1.18527
	1032927	-0.787148	-3.9183	-1.16623	-1.07792	-1.41787	13.573883465763323	-3.2621	-1.46428	-4.18395	-1.95436	-0.504067	-2.96581	-0.513736	-2.3562	-0.430738	1.3096168329224318	-5.14404	13.276420143821682	-3.67898	3.1429294847563796	-0.133098	-2.87641	0.3999367907871033	-0.746923	-1.35732	-3.28161	-3.59798	-2.52719	-4.44902	-1.60548	-2.6734	-1.42001	-0.457301	-1.69094	-4.17493	-11.9856	-3.81696	-2.93454	-1.60874	-6.59339	-1.16098	-0.611449	-0.34138	-1.49966	-0.820605	-2.03051	-1.01999	-0.932897	-2.90081	-1.2233	-9.80833	-0.513373	-5.34546	-1.01599	-1.20591	-3.51239	-2.52608	-1.71362	-2.00462	-4.94265	-2.96054	-1.24919	-2.33091	-0.841055	-2.04269	-0.516805	1.1242306907045283	0.10922155549693756
	1032930	-0.38367	-3.78474	-0.414297	-0.341908	-1.40396	1.8976051594213974	-2.39141	-0.592709	-3.91757	-1.72008	1.2098737176952077	-2.88409	-0.414225	-1.74071	-0.484195	3.924578977389866	-4.5119	3.222508219508269	-3.7054	0.00158061	-0.0202058	-2.96867	0.0795671	-0.609314	-0.767652	-1.7733	-3.30641	-2.49899	-1.161	-1.35248	-1.71021	-1.03197	-0.329241	-1.60729	-4.71349	-11.4584	-3.12709	-2.69792	-1.1758	-4.19345	-0.833902	3.1904164661754053	0.1953864287933405	-1.88889	-0.72699	-1.11187	-1.43152	-0.896414	-2.27494	-1.16785	-9.4714	-0.411313	-4.43798	1.2626719007051532	-0.859739	-3.41534	-2.01262	-1.28378	-1.64475	-4.63794	-1.51701	-2.11104	-0.751237	-0.0528644	-2.00882	-0.197471	-0.295886	-1.70723
	1032931	-0.365476	-6.50746	-0.909941	1.079241994600249	-0.965937	1.4762780450158666	-3.30506	1.3061391515309941	-3.79691	-0.431367	-0.419739	-2.7888	0.0811972	-2.25959	-0.786904	0.62509	-2.84577	-1.63321	-0.744168	-0.494025	0.183149	2.2468414346914423	1.0502256727206183	-0.719729	-0.565612	-2.87473	-3.49456	-2.54567	-4.56782	-1.77512	-3.10103	-1.02775	6.089229246653294	-0.159157	-4.52299	-10.3925	-3.15268	-2.74653	-1.29697	-5.7777	-1.16883	-0.507318	-0.676798	-1.37188	-0.628562	-1.62123	-1.09976	0.8691159598458116	-1.7984	-1.15816	-9.329	-0.403665	-5.55994	-0.274533	-1.05099	-3.25897	-1.95346	-1.47606	-1.96757	-4.63152	-2.72329	-2.04959	-1.69662	-0.704474	-2.06143	-1.77937	-0.0294852	0.24476450730821672
	1032938	-0.121455	-6.48995	1.0167137533613293	-0.538462	-1.32021	-1.16855	-3.40491	-0.168465	-3.76449	-2.10152	1.3958880285611877	-2.23079	-0.225655	-1.20912	0.0579148	0.18740772475778655	-2.94246	-1.25112	-0.780609	-1.05112	0.5948060845121435	-1.41738	0.6924692381368799	0.2923828099926904	-0.96358	-0.886294	-2.83749	-2.49098	-4.4151	-1.84066	-2.68705	-0.358048	1.9627133534905916	-0.946158	-4.44662	-10.5975	-2.98201	-2.09185	-0.760344	-5.28264	-0.990945	-0.58155	-0.249188	-1.94256	-0.652152	-0.948352	-0.822025	-0.189497	-1.70984	-1.03232	-8.84758	-0.33365	-3.89914	-0.831017	-0.93231	-3.04215	-1.27251	-1.04925	-1.43899	-3.8368	-0.720063	-2.0797	-1.82151	1.7691475940484696	-2.03703	-1.42149	-1.66487	-0.878413
	1032941	-0.134703	-6.61831	0.3522223011469653	0.341724	-1.30196	-0.825238	-3.64503	0.27505090458171116	-3.89873	-2.13007	0.3149315210091435	-2.5739	-0.0649343	-1.38696	-0.162991	0.28550421383861924	-2.44234	-1.18197	-1.11845	-1.34159	0.4984573128630936	-2.53249	-0.0862539	-0.324192	-0.942299	-1.35755	-2.82417	-2.53489	-4.46268	-1.87694	-2.9195	-0.448606	3.1237341996842587	-1.41954	-4.29822	-11.0044	-3.04165	-2.53231	-1.04234	-5.99018	-1.07641	-0.582635	0.0447963	-1.65914	-0.669044	-1.14956	-0.866914	0.0862185	-2.14903	-1.04425	-8.95138	-0.331716	-4.54849	-0.678559	-1.07494	-3.07692	-1.59492	-1.2522	-1.33841	-4.09521	-1.38695	-2.03654	-1.83086	3.239482518356477	-2.02565	-1.46941	-1.44644	0.38329092908015056
	1032952	-0.951827	-3.99383	-1.50839	-0.790924	-0.97589	0.25116071084653635	-2.74167	-1.71088	-3.31155	-2.20949	-0.0145136	-2.92761	-0.398565	-1.99404	0.41426210177350276	2.267357769633718	-5.25783	0.37561189843484805	-3.70233	-0.978627	-0.185332	-2.39481	-0.687482	-0.862565	-1.13119	-3.47094	-2.65884	-2.60361	-4.79494	-1.87471	-3.14348	-1.46681	-0.398241	-1.83772	-4.24034	-11.8912	-3.8172	-2.80315	-1.51489	-7.89564	-1.31844	-0.62104	-0.49386	-1.75335	-0.616477	-2.07471	-0.078417	-0.905587	-2.41022	-1.0313	-9.06568	-0.522004	-5.5772	-1.29916	-1.3088	-3.24905	-2.44884	-1.9248	-1.30295	-5.5595	-2.37443	-1.97528	-2.70056	-1.33815	-2.49903	-1.60307	0.5260800819629111	-2.38942
	1032959	0.7591090103295185	-5.17504	0.38071769055854593	0.5200341992380827	-0.123549	0.9243986710016068	-2.96859	-1.38548	-3.6573	-1.68088	1.2579844750792724	-2.83724	-0.330965	-1.84049	0.3514511326869593	0.7494984671787563	-4.71699	1.4186552102767112	-3.56538	-0.67952	1.4209877296207385	-1.54907	0.5868319607806551	-0.187095	-0.560751	-1.60072	-2.44166	-2.50408	-4.26869	-1.75938	-2.67833	-0.0362646	-0.305769	-1.5518	-2.37635	-10.5257	-2.65022	-1.55491	-0.293966	-6.21146	-0.836789	-0.495582	0.2593181239359723	-0.71104	-0.632942	-0.903094	0.34983467677194363	-0.815196	-1.43424	-0.894002	-8.6677	-0.31981	-3.91681	-0.743979	-0.963363	-3.18579	-1.83429	-0.761291	-1.01209	-4.66192	-1.2725	-1.85127	-1.73445	-0.463932	-1.77475	-1.16471	-0.571118	-1.80389
	1032999	-1.01404	-3.3656	-0.933012	-0.990388	-1.62906	1.9440942291414818	-3.30158	-1.77924	-4.27143	-2.304	-0.127528	-2.98479	-0.397645	-2.16078	-0.834927	1.9468481141210783	-5.15925	5.018411269779178	-3.74178	-0.741612	-0.0770956	-2.79985	-0.318012	-0.880664	-1.36971	-2.72301	-3.47893	-2.2885	-4.66557	-1.79773	-2.72233	-1.32591	-0.434804	-1.69004	-5.0945	-11.755	-3.96586	-3.0042	-1.48835	-7.13016	-1.25856	-0.601721	0.6780930603031783	-2.13855	-0.853138	-2.29379	-1.56881	-0.976366	-2.97148	-1.20702	-9.65311	-0.504429	-5.05079	-1.26563	-1.1309	-3.45787	-2.19196	-1.8973	-2.14555	-5.18543	-2.3071	-1.89428	-2.80109	-0.948598	-2.36508	-1.75678	0.3717395225327583	-1.39823
	1033000	-0.864549	-2.39998	-0.408001	-0.686202	-1.62572	1.390939151578328	-2.43128	-1.53719	-4.00677	-2.16118	0.373711	-2.97707	-0.461056	-2.24038	-0.474537	5.464096371618229	-4.90154	3.6199054026034427	-3.65812	-0.973284	-0.104847	-2.88073	0.503343	-0.80072	-1.1895	-2.05548	-3.01598	-2.48519	-4.54322	-1.78248	-2.89115	-0.918889	-0.360424	-1.74126	-4.60386	-11.4711	-3.66979	-2.55018	-1.18394	-7.15918	-1.17521	-0.605381	0.0973926	-1.69632	-0.677711	-1.86158	-0.56236	-0.9201	-2.47908	-1.09934	-9.0926	-0.41403	-4.60902	-1.07275	-1.04787	-3.25442	-1.90255	-1.51824	-1.56498	-5.03141	-1.71519	-2.09565	-2.39015	-0.726868	-2.24929	-1.54318	1.701634087225822	-2.46923
	1033025	0.7627299283382318	-6.68464	1.0507787454728181	0.61387	0.5384679568012304	-1.23647	-2.82627	-1.23556	-3.50578	-1.94714	1.5237700385225454	-2.48987	-0.186009	-1.34425	0.12783788877515348	0.6247180996796858	-4.38858	-1.35765	-3.29146	-1.23456	2.2028483540196806	0.8640990006392991	1.2170321965570232	0.0763048	0.6176609506976711	-1.01262	-2.53298	-2.49639	-4.41791	-1.77438	-1.01134	0.0988752	-0.0645943	-1.36943	-4.41576	-10.6421	-2.0877	-1.74974	-0.991769	-6.40488	-0.129132	-0.544095	-0.290923	-0.447072	-0.0845038	-0.668443	-0.781989	-0.617223	-1.17027	-1.0109	-8.96426	-0.382848	-4.23036	-0.91375	-0.893498	-3.18022	-1.85956	-0.337497	-1.26483	-4.27508	-0.414876	-2.02189	-1.71751	-0.815692	-0.970543	-1.89384	-0.462509	-0.519886
	1033027	0.44122500920849245	-4.74218	1.1655179963806415	1.6929137798662797	-0.722369	0.14068088958995964	-1.94215	-1.6275	-2.56383	-2.21057	1.9970119794922874	-2.81105	-0.276909	-1.00684	0.4834257423277252	1.7318180935666732	-5.1675	-1.09213	-3.50265	-0.923588	0.9529820986104578	-1.01451	0.21611524909006422	-0.32601	-0.240243	-1.51289	-2.13096	-2.54057	-4.38352	-1.64533	-2.86912	0.00922943	-0.192379	-1.58404	-2.65499	-10.1746	-3.02184	-0.645506	0.7326049132469004	-6.47529	-0.856383	-0.545436	0.5377602943806433	-1.14107	-0.265057	-0.873738	-0.0729361	-0.785336	-0.884653	-0.868916	-8.41679	-0.345954	-3.92478	-0.967268	-0.784014	-3.00043	-1.99941	-0.931779	-0.937587	-4.17779	-0.713188	0.13482933517818513	-1.78866	-0.0286379	-2.10643	-1.80071	-1.29474	-1.57129
	1033031	0.7454277914053363	-6.45725	-0.763043	0.8792450301332245	0.16751938263982552	-0.807171	-2.84392	0.3853436457521379	-4.11006	-2.39661	-0.193017	-2.81175	-0.249762	-1.74955	-0.743245	0.15974440130070383	-4.03989	-1.44096	-2.18971	-0.746427	0.4696433745568074	-0.63794	0.6471359998806048	0.18799349727258433	-0.940976	-2.45925	-3.33736	-2.53352	-4.54919	-1.39906	-2.61021	-0.945564	0.847117	-1.01965	-4.65541	-10.8606	-2.14991	-3.04565	-1.0181	-6.21099	1.410178500134361	-0.554069	-0.472439	-1.93839	-0.16168	-1.12769	-1.79599	0.10395441656866117	-2.25857	-1.18176	-9.53301	-0.392217	-5.04789	-0.451145	-1.09921	-3.42782	-1.50922	-1.04506	-2.01204	-4.37459	-2.27628	-2.1353	-2.16972	-0.846162	-1.84752	-0.793675	-1.65112	-1.47127
	1033037	-1.01668	-1.98121	-0.147038	-0.20623	-0.927579	-0.0691108	-2.22505	-1.50616	-4.06396	-2.27841	0.8229692265906979	-2.98646	0.2873928663559234	-2.24219	-0.276006	4.052327914222102	-4.98704	0.796518	-3.66243	-0.897501	-0.170462	-2.62973	-0.0123105	-0.440999	-1.18947	-2.23779	-3.12275	-2.59498	-3.8824	-1.88603	-3.22385	-0.978469	0.0942605	-1.7343	-4.34983	-11.3214	-3.56055	-2.75827	-1.53133	-6.77435	-1.21651	0.12769350347986141	-0.307158	-1.69506	-0.35856	-1.91639	-0.883249	-0.912586	-2.12534	-1.15046	-9.37129	-0.52063	-5.09587	-0.864971	-1.03731	-3.27415	-2.38122	-1.95377	-1.71668	-5.17891	-1.80016	-0.646726	-2.23047	-1.02409	-2.29184	-1.59594	0.2332600418548416	-2.3851
	1033039	0.15150153006426945	-6.62743	0.0475462	-0.190696	-1.15371	-1.03518	-3.19323	1.491900957523712	-3.80526	-1.89952	0.24531753354325272	2.087494812174597	-0.394748	-0.51757	0.549199	0.4026410749161964	-1.14949	-1.39987	-0.588255	0.5125206050332404	0.16424687072803565	-0.395993	5.272793377710848	-0.36204	-0.667671	-1.8512	-3.1981	-2.49487	-4.4603	-1.74391	-2.75661	-0.814092	0.9581510643087376	-1.40063	-4.33688	-10.8859	-2.62006	-2.44967	-0.288231	-5.4947	-1.08034	-0.598788	-0.455057	-1.83038	-0.203347	-0.931603	-1.55825	0.6553576959335293	-2.09192	-1.09288	-8.98908	-0.142819	-4.55913	-0.628391	-1.04843	-3.09857	-0.908189	-1.08701	-1.6046	-3.685	-1.68746	-2.15486	-1.86522	3.9580110191980573	-1.78986	-1.34927	-0.932325	0.1744345527101521
	1033054	1.0503373806714849	-6.61714	0.3090360899135098	0.39562570780236483	0.2993017975686344	-0.953731	-2.94743	0.00181051	-2.65862	-2.36209	0.8179085086901968	-2.81318	-0.39038	-1.36281	-0.341928	0.055370680627005855	-4.072	-1.43205	-2.93935	-0.64734	1.1153324666523363	-0.975624	1.0672616047896664	-0.337532	0.4443683024373598	-1.65938	-2.91295	-2.4869	-4.32925	-1.61435	-2.01868	-0.428537	-0.0686464	-1.51412	-4.55139	-10.6303	-2.32194	-2.24615	-1.02923	-6.31483	0.12626197051378585	-0.530712	-0.216504	-1.77711	-0.174988	-0.581479	-1.15197	0.00203564	-1.42885	-1.05864	-9.11493	-0.394882	-4.69333	-0.700077	-0.948718	-3.2631	-1.81377	-0.508525	-1.61102	-4.54849	-1.44839	-2.02745	-2.06499	-0.296722	-1.04844	-1.01242	-1.1343	-1.14066
	1033055	-0.862191	-6.51715	-0.718924	-0.809643	-1.4712	0.10898026164044358	-3.40656	-1.84891	-4.11599	-2.62845	0.22718546846001855	-3.01839	-0.344016	-2.31915	-0.6672	0.052411041077341555	-5.22734	-0.918808	-3.71558	-1.4324	0.0615033	-2.39979	-0.833522	-0.794664	-1.1345	-2.70044	-3.13402	-2.58542	-4.71839	-1.87632	-3.33083	-1.10933	-0.409323	-1.86085	-4.5143	-11.5721	-4.07891	-2.83025	-1.50652	-7.79925	-1.18909	-0.550077	0.5418664651167975	-2.27525	-0.829461	-2.42805	-0.884667	-0.953819	-2.57815	-1.16027	-9.37548	-0.492251	-5.05842	-1.25326	-1.10581	-3.38599	-2.28933	-1.95918	-2.04159	-5.61774	-2.17556	-1.64636	-2.86884	-1.52212	-2.65581	-2.01096	-0.703848	-2.76765
	1033059	-0.658311	2.2847428783878407	-1.53896	-0.678159	-0.833144	-0.406491	-3.0531	-1.43252	-4.39208	-1.4395	-1.18281	-3.03526	-0.540699	-2.33874	-1.14987	5.70785	-5.04955	0.5650951965247495	-3.86907	-0.848832	0.3873322841936287	-2.52434	0.5614743226266034	-0.993193	-1.43628	-3.39767	-4.03408	-2.56412	-4.6592	-1.87326	-3.0094	-1.36267	-0.449092	-0.789578	-4.93934	-12.0588	-3.32237	-3.87792	-1.7753	-6.84079	-1.23951	-0.605668	-0.441757	-1.79742	-0.895417	-2.21449	-1.82817	-0.953707	-3.02412	-1.33505	-10.1897	-0.614099	-5.5676	-0.830049	-1.28185	-3.60514	-2.64087	-2.00046	-2.36935	-4.94845	-3.18518	-1.31858	-2.59715	-1.28595	-2.42033	-1.41063	0.7077342487274427	-2.50396
	1033062	1.178314793504302	-6.33751	1.1560974164202844	1.3910860096262176	-0.0643224	-1.20321	-2.79713	-0.940352	-3.80021	-1.21707	1.6984595351954574	-2.1516	-0.131739	-1.11899	0.41068290700797344	0.23763591125913666	-2.7914	-1.10332	-3.05279	-1.91637	2.8980032666382347	-0.120386	1.0875386318684415	3.0723100307055615	-0.732755	-0.585992	-2.78242	-2.50474	-4.41998	-1.93772	-2.78873	0.6910952567699589	0.15757875990264877	-1.09758	-4.22388	-10.4983	-1.9109	-1.88621	-1.02053	-5.84362	-1.0195	-0.556478	-0.0493242	-0.815228	-0.577073	-0.85658	-0.285291	-0.52064	-1.18128	-0.981652	-8.81065	-0.387483	-4.43131	-0.991567	-0.824851	-3.0521	-1.79669	-0.895119	-1.49763	-4.01558	-0.206418	-2.08065	-1.90726	0.204529	-2.00912	-1.87706	-1.08558	-1.19117
	1033080	-1.1467	-2.84873	-1.38027	-1.5441	-1.69393	4.386681810397836	-4.0538	-1.86769	-4.38735	-2.72683	-0.995719	-3.09724	-0.550066	-2.76028	-0.928621	6.65417	-5.40192	10.228053973944194	-3.84523	-0.852175	-0.199626	-2.80404	-0.985351	-0.896237	-1.48452	-3.62341	-3.58972	-2.60963	-4.84247	-1.99163	-3.49264	-1.60214	-0.569153	-1.96425	-4.76826	-12.4469	-4.53175	-3.71936	-1.8724	-8.37303	-1.26678	-0.636255	-0.518088	-1.59635	-0.944183	-2.75547	-1.33434	-0.975081	-3.52181	-1.27394	-10.0838	-0.632794	-5.82887	-1.35131	-1.36717	-3.69464	-2.75711	-2.48219	-2.37299	-5.84194	-3.26974	-2.14477	-3.19796	-1.54793	-2.72865	-1.56972	0.17468400697380418	-1.86574
	1033090	-0.720248	-3.88021	-0.853469	-0.547349	-1.05856	2.0606295274582953	-0.972771	-1.20532	-4.04897	-1.81934	1.0878731981824779	-2.96419	-0.470702	-2.19033	-0.650821	4.118063352653068	-4.88597	3.690080954949475	-3.67967	-0.0877828	-0.161033	-3.04791	0.8112400408335437	-0.466722	-1.26576	-2.47883	-3.38322	-2.57056	-4.41413	-1.46422	-2.78058	-1.05936	-0.386313	-1.70468	-4.98132	-11.5695	-3.49941	-2.95003	-1.34345	-6.78628	-1.03077	-0.527316	-0.171229	-1.65269	-0.761041	-1.88239	-1.04301	-0.908814	-2.5395	-1.17331	-9.41321	-0.489067	-4.91008	-0.903726	-1.08123	-3.38448	-2.03872	-1.52971	-1.85427	-5.06924	-2.0076	-2.1433	-2.20409	-0.673552	-2.19469	-1.24232	0.9576151768646618	-2.32219
	1033099	0.36927806494414467	-6.64089	1.428920465934815	0.3591225967284436	-0.260635	-1.13998	-3.07715	-0.617126	-3.57085	-2.26164	2.14461	-2.75663	-0.325191	-1.02176	0.36710155569085723	0.4114120808554337	-1.59522	-1.17302	-2.54745	-1.72043	1.435614034563797	-1.11871	0.6797284646951576	0.0892909	0.049704	-0.495354	-2.56672	-2.46721	-4.34572	-1.78003	-1.96805	0.2615951217052001	0.0727524	-1.24789	-4.11161	-10.3762	-1.96562	-1.42014	-0.870193	-5.67509	-0.554003	-0.550584	-0.132154	-1.21583	-0.526225	-0.476845	-0.443444	-0.345591	-0.977771	-0.921205	-8.5391	-0.327977	-3.95552	-0.885399	-0.852723	-2.94807	-1.40418	-0.527628	-1.14048	-3.85713	-0.0796452	-2.0059	-1.62607	1.324289291450879	-0.702145	-1.80426	-1.10776	-0.686409
	1033101	-0.243113	-6.62979	0.8298046560507029	1.668738627239598	0.5783684842626223	-1.21564	-1.81942	-0.362497	-3.44441	0.14454626403784465	1.2214404787740336	-2.54843	0.7079054375475399	-1.0173	0.3627775573837538	0.0776515	-3.48369	-1.20229	-2.59795	-1.48012	1.1705002313306043	0.7904290744684104	5.574337860801149	2.288035782665316	-0.979118	-0.973574	-2.69325	-2.46012	-4.29795	-1.70518	-2.58502	-0.190679	2.3219033639721394	-0.900439	-4.29795	-10.3732	-1.62698	-1.88433	-1.05187	-5.0863	-0.994962	-0.306337	0.7561359889533389	-1.26236	-0.0114084	-0.725308	-0.237285	-0.354381	-0.769775	-1.01045	-8.81969	-0.378863	-4.34394	-0.486872	-0.835982	-2.99734	-1.80278	-1.08882	-1.46587	-3.45648	-0.73918	-2.12725	-0.832364	-0.5742	-1.77025	-1.2795	-0.0488085	-0.102666
	1033105	-0.378892	-6.87051	0.1788708773881046	-0.19381	-1.7719	-0.0320597	-3.53879	0.4282487605048026	-3.93996	-2.27582	0.25779470330394627	-2.56913	-0.422259	-1.05058	-0.0639915	1.1233098392289915	-2.49789	-0.941393	-0.189806	0.56872	0.0961881	-1.44942	0.2438473307570004	-0.658262	-0.857449	-1.73204	-2.99652	-2.46642	-4.47224	-1.85618	-2.74669	-0.8982	4.324487643513236	-0.4607	-4.35494	-10.9173	-3.28237	-2.14724	-0.936969	-5.68019	-1.06633	-0.606451	0.30300464872121524	-2.21301	-0.645254	-1.22647	-1.59678	0.10203879056329604	-2.17564	-1.00338	-8.73291	-0.301775	-4.66632	-0.511771	-1.01559	-3.01585	-1.40059	-1.18207	-1.50965	-4.29131	-1.52205	-1.94459	-1.81906	1.9985454353298076	-2.14064	-1.03676	-2.03396	0.0680904
	1033112	-1.05417	-4.93	-0.994263	-0.935898	-1.73511	-0.203169	-3.45225	-1.62094	-4.279	-2.19345	-0.399597	-3.06268	-0.518557	-2.16294	-0.892282	1.0758396385142206	-4.99337	1.8957752206195964	-3.80919	-0.943158	-0.171502	-3.19991	-0.682239	-0.96553	-1.40911	-2.64426	-3.49011	-1.87015	-4.77711	-2.05956	-2.61034	-1.43486	-0.462465	-1.77925	-5.05505	-12.2659	-4.04503	-3.52586	-1.53604	-6.99292	-1.35594	-0.612161	-0.238482	-1.95311	-0.873729	-2.30382	-1.79321	-0.969341	-3.23616	-1.24084	-9.70032	-0.553646	-4.93831	-1.31398	-1.29829	-3.40149	-2.14382	-1.97151	-2.21911	-4.72153	-2.24242	-2.14422	-2.68856	-0.811438	-2.49813	-2.02543	-0.493721	-2.60359
	1033124	-0.410341	-6.42918	-0.964604	0.5745946592151662	-1.38011	-0.568343	-2.85706	1.8568017550667257	-3.98101	-1.89313	-0.393947	0.30405319815577714	0.0028887	0.7467705437991565	-0.351182	0.4997820159983281	-3.04609	-1.472	-3.1559	0.7180854226797727	-0.144823	-2.22979	0.5381464689205403	-0.596804	-1.30101	-2.68156	-3.49836	-2.33227	-4.46201	-1.37954	-2.93913	-1.33581	0.5315678539932782	-1.51765	-4.7717	-11.1226	-3.35333	-2.76571	-1.17163	-5.91188	-0.923026	-0.596683	-0.748868	-2.18847	-0.240265	-1.61865	-1.1081	1.2702365353379952	-2.69602	-1.21225	-9.62711	-0.443773	-5.27472	-0.478917	-1.14057	-3.40844	-1.81667	-1.36054	-1.95957	-4.36337	-2.43998	-1.79995	-2.21759	1.90064	-2.26949	-1.75892	-0.0387435	-0.499219
	1033144	0.35793647386881244	-5.4965	-1.24406	-0.821948	-0.430377	-0.200638	-2.88809	-1.27681	-3.80288	-0.678846	-0.879881	-1.8176	-0.420393	-1.83047	-0.240735	1.0140964148019427	-5.02248	-1.32207	-3.69642	0.3330924806654048	0.7072603920266087	-0.433023	0.029680009355946644	-0.669857	-0.590629	-3.28349	-3.92454	-2.58191	-4.9493	-2.00669	-1.7964	-1.38081	-0.337211	-1.75104	-4.7578	-11.9133	-3.63101	-3.91129	-1.95278	-7.27415	-1.30011	-0.631518	-0.735632	-1.13912	-0.841776	-2.04366	-2.08668	-0.625531	-2.972	-1.30714	-10.0314	-0.619619	-5.96349	-1.11991	-1.27897	-3.56064	-2.75285	-1.95563	-2.47501	-5.05304	-2.91784	-1.70241	-2.82616	-1.26236	-2.389	-1.28436	-1.95224	-2.26302
	1033149	1.7716224049670608	-6.37045	-0.703678	1.8724223791534194	0.5449035364333447	-0.137391	-2.28738	0.2560789153994895	-3.92639	-2.216	-0.354823	-2.71368	-0.322061	-1.53387	-0.700367	0.36639390433652647	-3.67009	-1.49945	-2.65632	-1.14342	1.6214896502826563	0.042501145599734426	1.7951191130539157	-0.386867	-0.277462	-2.3852	-3.34617	-2.53144	-4.38725	-1.48818	-1.68129	0.5528494213775182	4.412157185269265	-0.631471	-4.57228	-10.6703	-1.42767	-2.75808	-1.06871	-5.57143	0.7441802634048283	-0.54761	-0.571731	-1.50509	-0.591373	-0.442925	-1.38681	0.054011295829629734	-1.83906	-1.14828	-9.36759	-0.400854	-5.23934	-0.180908	-1.03209	-3.36463	-1.76966	-0.395659	-1.83148	-4.09684	-2.38085	-2.0831	-1.74677	-0.391353	-1.68579	-0.861331	-0.70613	-0.256328
	1033156	0.0455391	-7.56751	-0.550825	-0.597643	-1.16574	-1.05646	-1.54833	-0.977001	-3.74185	0.00600635	0.677812	-1.85019	-0.282726	-1.21723	0.9499937914713151	1.064043725342384	-4.36769	-1.3304	-2.93589	2.4495000487851932	0.221929	-1.35102	-0.732572	-0.270491	-0.617261	-2.73463	-2.67923	-2.56855	18.061642089807865	-0.961843	-2.83515	-0.844154	0.8071429946017565	-1.65559	-4.5529	-10.7795	-3.67516	-2.06554	-0.841177	-7.13399	-1.19759	-0.579584	0.6671701831270597	-1.56758	-0.451192	-1.78727	-0.305049	-0.339216	-1.90925	-1.00631	-8.8566	-0.449922	-4.58395	-1.07752	-1.07737	-3.06875	-2.06697	-1.20287	-1.35881	-4.98313	-1.96148	-2.0646	-2.57734	-1.10873	-2.38879	-1.65881	-1.92348	-0.402723
	1033157	1.2107003320185672	-6.74154	-0.136876	0.7177103099934707	-0.0338832	-1.28609	-2.1642	-0.0610046	-4.00906	0.47936709563255797	0.18338021363259327	2.8812738483001548	-0.390663	2.235483916301278	0.7162963351731011	0.49838074561174533	0.8167684014134772	-1.15509	-0.138914	-0.411709	1.6196651564512732	-1.83394	1.0321002377616004	0.33672463548107806	-0.905023	-1.68235	-3.2457	-1.86829	-4.27411	-1.83983	-2.5032	0.123505	0.8216515989051149	-1.34125	-3.9299	-11.1175	-1.79173	-2.82513	-1.2636	-5.6781	-0.966316	-0.583733	-0.337718	-1.36354	-0.575154	-1.07944	-0.930011	0.0482317	-1.88673	-1.11815	-9.2852	-0.411623	-5.207	-0.705637	-1.0747	-3.24671	-1.78394	-1.1126	-1.66433	-3.99702	-1.54444	-2.04284	-2.12129	-0.436985	-2.29605	-1.10778	-0.635426	0.30901797802901615
	1033159	0.5785428906072155	-6.22262	-0.709033	-0.117829	-1.10922	-0.892999	-3.069	1.3376534920808019	-4.11845	-1.80184	-0.848742	-0.887659	-0.313655	-0.386955	-0.550525	0.597631	-1.58481	-1.2321	-0.324882	-0.102619	0.3567291559681374	-0.457778	1.1743252613102249	-0.401971	-1.00865	-2.60348	-3.53303	-2.52854	-4.31546	-1.57883	-2.96727	-1.22704	1.269194212215461	-1.23233	-4.51394	-11.0543	-2.7036	-3.05902	-0.955369	-5.33537	-1.0969	-0.612533	-0.616169	-1.09964	-0.611727	-1.25194	-1.86555	0.5861516535808076	-2.6032	-1.15364	-9.31395	-0.368421	-5.45352	0.1425834496672579	-1.15032	-3.23278	-1.48408	-1.07008	-2.01723	-4.11945	-2.57462	-1.99201	-1.89596	0.6473349715291057	-1.99962	-0.701384	-0.893664	0.6551049912775121
	1033175	0.23868149381413153	-1.67369	-0.101012	0.2957824966821919	-0.58027	0.9065636299808023	-1.81404	-1.51962	-3.69567	-1.6528	0.6342936517887506	-2.94034	-0.493084	-2.29171	-0.369366	4.788734808145985	-4.94523	-0.230284	-3.67261	-0.522836	1.1000858646275464	-1.479	0.15271771728612496	-0.650788	-0.225123	-2.11736	-3.02901	-2.59143	-4.47882	-1.59415	-3.22981	-0.375256	-0.444108	-1.70997	-2.55579	-11.0155	-3.44157	-2.48193	-1.32811	-7.17077	-1.06502	-0.515737	-0.260917	-1.54138	-0.786762	-1.66867	-0.756171	-0.862908	-1.82894	-1.10617	-9.21574	-0.48725	-5.09013	-0.677212	-1.03201	-3.36079	-2.16498	-1.38005	-1.67925	-4.79941	-1.61786	-1.81061	-2.23712	-0.563365	-2.36691	-1.73845	1.0351948864471776	-1.76567
	1033220	-0.931829	-6.7372	-1.32664	-1.00939	-1.03057	0.8218639130865526	-2.93931	-0.429396	-4.04488	-0.625771	0.5613599367686056	-3.02213	-0.524345	-2.2786	-0.810448	0.8688986084081401	-4.80933	3.769995852363513	-3.83046	0.1948725226789111	-0.233086	-2.83093	0.16343669835488975	-0.820731	-1.05003	-3.07523	-3.84069	-2.60823	-1.93435	-1.779	-2.45539	-1.54114	-0.448768	-1.77309	-5.45853	-12.63	-3.39987	-3.85811	-1.72841	-5.29092	-1.12935	4.747765546693225	-0.318647	-1.88442	-0.936205	-1.99731	-1.8873	-0.997284	-3.26282	-1.30543	-10.112	-0.644065	-5.75857	1.4400287470055704	-1.29491	-3.53484	-2.56068	-2.05548	-1.85239	-5.42468	-2.6139	-2.12751	-1.24072	-0.938495	-2.41566	-1.05672	0.7591768600980697	-0.0601058
	1033227	-0.0273972	-6.28648	-1.26762	-0.0312957	0.021151685097692715	-1.39508	-2.03029	-0.699949	-3.94645	-1.52815	-1.03673	1.1140793482574511	-0.313521	-0.617074	0.6089546654257889	0.17069833400130371	-3.61582	-1.52685	-1.17141	-0.564489	0.8829073364515294	-1.08742	0.25161708393095955	-0.190796	-1.30912	-3.1944	-3.69464	-2.52449	-4.58445	-0.210727	-2.97717	-1.15035	-0.103557	-0.368071	-5.00348	-11.89	-2.54465	-3.81362	-1.64187	-6.76383	-1.20742	-0.616355	-0.649388	-0.682814	-0.741699	-1.91535	-1.78448	-0.591921	-2.8437	-1.23476	-9.77265	-0.501472	-5.71817	-1.01552	-1.20852	-3.42778	-2.17807	-1.55096	-1.75943	-4.58548	-2.91982	-2.04441	-2.45625	-1.1908	-1.93202	-1.17567	-0.115049	-1.06097
	1033238	-0.396222	-7.02989	1.1330171235175728	-0.233688	0.0147159	-1.21742	-2.62121	-1.25916	-3.92915	-2.35313	1.6212957480825891	-2.68624	-0.131966	-1.23313	0.17231116440805688	0.0556463	-4.22885	-0.851492	-3.00792	0.1623175768569163	1.8683924936564018	-1.4476	0.3894466669132973	1.6847026208217002	-0.623392	-0.870493	-2.63021	-1.13509	-4.05182	-1.91847	-0.0355951	-0.0967089	0.1327987324633427	0.46384112623175616	-4.48123	-10.7126	-2.56474	-1.86663	-1.02343	-5.4417	-0.941978	-0.560667	-0.161026	-1.02022	-0.503059	-0.436192	-0.928079	-0.514293	-1.41508	-1.00767	-8.87265	-0.377468	-4.3203	-1.17566	-0.976368	-3.08738	-1.91471	-1.23472	-1.51229	-3.5374	-0.364305	-2.13873	-1.69681	-0.447368	-1.72268	-1.9493	-1.42907	-1.66979
	1033240	1.3369569495729157	-6.97757	-0.939243	1.4065526370850174	1.1002927005529044	-1.22815	-2.94774	0.0981805	-4.28908	-2.36573	-0.303187	-2.35741	1.1639267873599335	-1.41936	-0.706684	0.0943921	-3.15206	-1.33452	-3.69565	-0.562238	0.9174258938879714	0.7152860487241156	1.3096672652373997	1.6421377476788042	-0.950124	-2.75306	-3.49711	-2.54242	-4.64257	-1.8894	-2.15378	-0.687096	1.4638564581707325	-1.45962	-4.6865	-11.6029	-2.32673	-3.26709	-1.36632	-6.31651	-0.0232899	-0.571821	-0.645152	-0.230119	-0.255462	-1.29298	-1.87561	0.074831	-2.18382	-1.21107	-9.85967	-0.528778	-5.62683	-0.803394	-0.98856	-3.50387	-2.04263	-1.04908	-2.25534	-4.68086	-2.26218	-2.14949	-2.20439	-0.959468	-1.68709	-1.34179	-0.879115	-1.03751
	1033241	-0.307182	-5.99925	-0.457469	-0.35598	-0.100126	-0.366064	-1.70488	0.9832210927224025	-2.29099	4.8726313228355735	0.9363245132315755	-2.86275	-0.408654	-1.81412	-0.407306	0.6429440509741793	-3.70027	3.448373754223332	-3.71366	-0.772269	0.35658882828626365	-1.89462	0.6807002959568355	-0.407577	-0.264321	-2.19041	-3.44518	-2.54705	0.5963802973470991	-1.07505	-2.6458	-1.03373	-0.397602	-0.90282	-4.66544	-11.6397	-2.36138	-2.82217	-1.36081	-4.21051	-0.841302	4.469004943039722	-0.173561	-1.85362	-0.776724	-1.06158	-1.16765	-0.869794	-1.21663	-1.10587	-9.65071	-0.423801	-5.16009	2.682581650014885	-0.944022	-3.53338	-2.30559	-1.53162	-1.73146	-3.90437	-2.08745	-2.16871	0.7093060975861254	-0.898231	-1.86258	-0.197968	-0.614396	8.039076788252244
	1033242	0.6247768421850866	-6.00497	0.36223530027638295	-0.0159185	0.6264114425470084	-0.286533	-2.44794	-0.439454	-3.17623	-0.910092	1.2899805875489871	-2.74496	-0.198678	-1.57568	-0.191045	0.28073112691686525	-4.1889	0.7457831983120439	-3.60184	-0.487851	1.808296476271747	-1.84463	1.3134068546949509	-0.366278	-0.148549	-1.2131	-2.26849	-2.51091	-2.45979	-1.6016	-2.60847	-0.645891	-0.359081	-0.953682	-4.11165	-10.8086	-2.13747	-1.93118	5.624686311284779	-5.56524	-0.531826	0.5162906419596218	-0.192041	-0.220182	-0.472476	-0.30484	-0.372382	-0.846246	-1.21795	-0.933102	-8.55106	3.1122255753056693	-4.10082	0.2922850847033642	-0.93292	-3.06182	2.3511963990480176	-0.66634	-1.30835	-4.01451	-0.953318	-2.15557	-1.0904	-0.884567	-0.905661	-0.533253	0.3118970107786466	-0.138663
	1033244	0.17666886561312234	-1.96075	-0.391105	0.34894825537632235	-0.200601	0.7049374488031395	-1.84463	-1.61919	-3.99829	-1.92167	0.11644078584516708	-2.97589	-0.501824	-2.23754	-0.452075	4.297846401011811	-5.14708	-0.228574	-3.7769	-0.642597	0.9312624353002862	-1.96267	0.0274315	-0.861791	-0.488418	-2.22964	-3.56229	-2.54369	-4.60401	-1.69361	-3.02851	-0.537297	-0.451147	-1.71063	-2.73551	-11.3965	-3.42698	-2.74221	-1.50662	-6.99016	-1.1332	-0.550173	-0.321188	-1.64957	-0.868813	-1.74626	-1.42807	-0.91098	-2.35691	-1.18014	-9.68281	-0.510818	-4.97758	-0.874075	-1.07557	-3.5432	-2.28787	-1.65024	-2.00383	-4.86919	-2.14274	-1.63512	-2.30163	-0.746945	-2.35836	-1.80626	0.4694244798754648	-2.33863
	1033249	-0.446049	-6.58418	-0.00838456	1.6309356176042409	-1.67913	-0.835365	-3.09228	1.7138119818955186	-3.8045	-1.90996	0.6923740457345071	-0.623736	-0.0832677	-0.860774	-0.343162	1.2297581430819526	-0.0216623	-1.36663	-0.925665	2.5013102186746203	-0.0551924	-0.757571	0.6209730550064336	-0.358377	-1.06013	-1.78824	-2.88458	-2.48381	-4.37103	-1.66577	-2.80476	-0.88071	5.77349	-1.32193	-4.07266	-10.0574	-3.09278	-1.67467	-0.553057	-5.31593	-0.738101	-0.576612	-0.283777	-1.97812	-0.501318	-1.17181	-0.627762	1.3939396910078081	-1.76196	-1.07003	-8.92122	-0.300487	-4.40923	-0.409546	-0.899509	-3.13334	-0.954923	-1.0817	-1.36611	-4.04832	-1.58386	-2.05326	-1.58067	5.9167091756732955	-2.07991	-1.57904	-0.730919	0.236258
	1033250	-0.669967	-4.45106	-0.606332	-0.370545	-1.32108	0.8116948374294825	-2.20385	-1.26606	-4.02876	-2.1941	0.9052719366985194	-2.99434	-0.418334	-2.05761	-0.622803	2.8622021597050433	-4.88579	1.1123897462391679	-3.68415	-0.912972	-0.0207346	-2.98518	-0.0691741	-0.607225	-1.19651	-2.19977	-3.20439	-2.55644	-4.39512	-1.70974	-2.68911	-0.964839	-0.361195	-1.68966	-4.87502	-11.4266	-3.49593	-2.76408	-1.168	-6.19767	-0.82233	-0.460526	0.0571087	-2.11094	-0.778687	-1.82244	-0.814103	-0.915899	-2.53528	-1.15079	-9.41044	-0.443898	-4.60976	-0.94854	-1.07041	-3.34668	-1.8494	-1.52547	-1.90961	-5.05424	-1.75635	-2.10503	-2.10937	-0.380094	-2.25581	-1.28559	-0.184391	-1.94336
	1033251	-0.224745	-0.74321	-0.0232534	0.3691896092159005	-0.237189	2.145224900189571	-1.42016	-1.3747	-4.01112	-1.83921	0.614393	-2.90462	0.24263547876488165	-1.86015	-0.416587	5.766206865018586	-4.7743	3.8055472006115623	-3.64805	0.9843547213694949	0.2302013059111769	-2.26402	1.033438102395632	-0.166899	-0.914665	-2.15399	-3.2667	-2.50998	-3.80089	-1.57274	-2.82771	-0.79434	0.4696864686469209	-1.63907	-4.24072	-11.2062	-2.97458	-2.31937	-1.38979	-6.24265	-0.965247	-0.155352	-0.0317331	-1.37908	-0.433027	-1.49978	-1.24246	-0.88277	-2.12858	-1.12985	-9.41306	-0.461417	-5.05658	-0.366686	-0.897129	-3.35471	-2.37679	-1.32212	-1.80255	-4.67766	-1.7965	-1.81164	-2.00556	-1.19066	-2.13605	-1.24689	-0.556713	-1.85322
	1033252	-0.838924	-1.50028	-1.11146	-0.688554	-1.42455	0.9591976346504109	-2.24952	-1.49	-4.23649	-2.07291	-0.430365	-2.98539	-0.486955	-2.31787	-0.850306	4.124410275709403	-4.98142	7.031295036849905	-3.78157	-0.35944	-0.156287	-2.91781	0.4980389988953162	-0.845823	-1.40005	-2.81613	-3.46404	-2.56742	-4.64705	-1.72566	-2.96071	-1.15567	-0.43512	-1.79189	-4.88737	-11.9459	-3.68461	-3.18081	-1.47941	-7.15772	-1.24725	-0.599056	-0.206721	-1.6749	-0.846791	-2.0631	-1.02482	-0.94855	-3.12623	-1.19909	-9.59159	-0.503653	-5.35175	-1.10223	-1.12467	-3.40804	-2.29194	-1.786	-1.98503	-5.10574	-2.46356	-2.11079	-2.4684	-0.885617	-2.4634	-1.54332	0.8234030219494193	-2.64215
	1033255	-1.00153	-4.43433	-0.960565	-1.03278	-1.64128	0.7779164579804791	-2.17397	-1.39741	-4.26916	-1.98679	-0.101467	-3.01876	-0.456858	-2.24568	-0.829289	3.1645623781175214	-5.01189	1.0827119356105754	-3.76983	-0.651741	-0.177189	-2.96393	0.7549708527828283	-0.899064	-1.41611	-2.64963	-3.635	-2.57055	-4.3386	-1.7911	-3.02124	-1.29836	-0.395688	-1.80245	-4.98295	-12.1267	-3.935	-3.43908	-1.59326	-6.9867	-1.28355	-0.193569	-0.0110724	-2.09056	-0.817755	-2.31847	-1.52474	-0.968258	-3.00729	-1.22864	-9.70835	-0.560619	-5.12903	-0.981586	-1.21492	-3.42053	-2.25186	-1.86443	-1.7467	-5.12971	-2.28594	-1.50221	-2.3472	-0.747645	-2.54965	-1.61684	0.729963	-2.47812
	1033257	1.4901131612689502	-6.31644	1.9095019660805124	1.9524578554470104	0.3156323851390864	-1.13805	-2.62082	-0.109407	-3.36985	-1.57522	2.213216533327807	-2.23633	0.14395958632535502	-0.683892	0.5857111293211322	0.6993192102603956	-1.37263	-1.21186	-1.60089	-0.00135937	1.7630889044987739	-1.01483	3.395841208222833	0.59307	0.24064500352685786	-0.266087	-2.33512	-2.47854	-4.19327	-1.73006	-1.81753	-0.120647	1.1289165334884528	-1.19497	-3.96365	-9.88821	-1.38898	-1.09446	1.6010246725475192	-4.97622	-0.879117	-0.476398	0.16718137719425383	-0.450264	-0.298257	0.0925753	0.000694918	-0.124633	-0.303723	-0.88251	-8.33786	-0.263621	-4.06485	-0.331523	-0.653274	-2.83832	-1.19261	-0.337785	-1.26831	-3.43204	-9.79564e-05	-2.08918	-1.1329	-0.432099	-0.827697	-1.04071	-1.6702	-0.27313
	1033293	-0.39739	-6.19438	-0.101039	0.6421870812523608	-1.64473	-0.825143	-3.13548	1.630852004747616	-3.77932	-2.0712	0.6321035648268015	-2.69917	-0.162267	-1.26896	-0.180568	0.8661597158474185	-1.39236	-1.21659	2.1874466123789857	-1.30217	-0.0449793	-2.58765	0.3672768342824882	-0.336243	-1.08592	-1.91499	-2.91594	-2.12112	-4.02059	-1.78225	-2.56985	-0.834772	2.3152876755017293	-1.32371	-4.05457	-10.5581	-3.01899	-2.06641	-0.701759	-5.02446	-1.03081	-0.574123	0.213318	-1.65548	-0.586255	-1.10137	-0.1212	0.838849	-1.62197	-1.05676	-8.88912	-0.32777	-4.61812	-0.554764	-0.974844	-3.07243	-1.1261	-1.04064	-1.56187	-3.65417	-1.63118	-2.04456	-1.67239	1.9697083408220568	-2.01368	-1.78312	-0.326249	-0.373182
	1033299	-1.0142	-5.19291	-0.688751	-1.17203	-1.61352	2.924544992030218	-3.44207	-1.44119	-4.21466	-2.2447	-0.126916	-2.78515	-0.53119	-1.47442	-0.254701	1.0653854534964646	-4.91983	2.290972487731716	-3.42051	-1.29784	-0.172162	-2.55843	-0.728994	-0.774825	-1.30063	-2.83186	-3.16949	-2.55138	-4.69183	-1.88308	-3.08826	-1.30315	-0.245926	-1.82179	-4.43196	-12.1259	-3.84175	-3.00399	-1.50887	-7.27546	-1.29969	-0.611748	0.6563230938080089	-2.23795	-0.804527	-2.10471	-0.732596	-0.924756	-2.83941	-1.13202	-9.37546	-0.477952	-5.05984	-1.20541	-1.23972	-3.2867	-2.14492	-1.80779	-1.91349	-5.1057	-2.34153	-1.18491	-2.68992	-1.23175	-2.48902	-1.52572	0.5161951925227316	-1.6898
	1033309	-0.248445	-7.20363	-0.154727	0.9874591906325525	0.3543388038679791	-1.34276	-3.38135	1.1168868195200696	-4.05849	-1.99595	0.046141910710596326	-2.04296	0.973586	-1.41053	-0.385356	1.1347149588383207	-2.90884	-1.36855	-2.37818	0.289549	0.5312245832014874	-0.449634	0.4727605820454478	1.6534098893144316	-1.1881	-2.16425	-3.07043	-2.5332	-4.6828	-1.88227	-2.14712	-0.918542	1.847945433807104	-0.706352	-4.76454	-11.2731	-2.71161	-2.80476	-1.24271	-6.00271	-1.17934	-0.606423	-0.355769	0.10274175425801678	2.5470291385666597	-1.32899	-1.24057	1.169509386949699	-1.87521	-1.13794	-9.34029	-0.366942	-5.08566	-1.00454	-0.978519	-3.20753	-1.86449	-1.47155	-1.96532	-4.34743	-1.85766	-2.16973	-2.12572	-1.04221	-1.7781	-1.70672	-1.21468	-1.33788
	1033317	-0.54402	-4.42464	-1.59318	-0.721463	-1.61211	0.8883187689760524	-1.89491	-1.29533	-4.268	-1.92762	-1.04503	-2.96725	-0.505824	-2.37588	-1.15552	2.2719935703047365	-4.98066	-0.95433	-3.83482	-0.709368	-0.199703	-3.09937	0.067676	-0.957206	-1.50397	-3.4034	-3.93782	-2.58592	-4.65622	-1.82126	-3.23313	-1.6466	-0.486648	-1.75256	-5.11794	-12.0218	-3.68633	-3.68428	-1.8206	-6.83716	-1.21964	-0.590272	-0.676136	-2.49439	-0.885679	-2.35452	-2.13628	-0.917541	-3.35854	-1.27353	-10.0309	-0.565135	-5.65479	-0.883193	-1.23262	-3.66081	-2.60521	-1.93072	-2.35256	-4.90615	-3.15871	-2.02843	-2.25961	-1.2084	-2.28042	-0.286153	0.7397538003282049	-2.73992
	1033323	-0.962357	-5.73856	-1.31174	-0.841168	-1.41262	6.499102065872878	-3.66834	-1.55108	-4.41911	-2.07698	-0.858107	-2.86616	-0.37683	-2.49934	-0.934194	0.31743308503670004	-5.13385	1.4466977998004589	-3.73004	0.2095599464525602	-0.151676	-2.5704	-0.424954	-0.735173	-1.44973	-3.42395	-3.88585	-2.55905	-4.76727	-1.73613	-3.25351	-1.54611	-0.375469	-1.80089	-3.55554	-12.152	-4.03942	-3.56764	-1.8638	-7.64486	-1.25822	-0.622161	-0.59431	-2.01645	-0.734626	-2.46282	-1.52483	-0.936395	-3.08826	-1.23424	-9.9255	-0.52541	-5.75821	-1.05184	-1.30398	-3.55145	-2.69816	-2.02226	-2.36866	-5.72698	-3.13937	0.0914059	-2.79649	-1.56494	-2.46771	-0.762763	0.0158655	-2.17557
	1033335	-0.314699	-6.71987	0.29475466803927486	0.11218972336609404	0.0461911	-1.29883	-3.20515	-0.523923	-3.56338	-2.36986	0.3869635501320333	-2.86534	0.0467442	-0.981319	-0.0878922	0.3452856605419664	-1.40328	-1.22586	-1.85255	-0.017912	0.0556162	-0.481217	-0.10373	-0.415632	-1.0009	-1.17428	-3.17606	-2.38187	-4.45032	-2.1405	-2.59879	-0.908074	1.5938604049921343	-1.48508	-4.6872	-11.3612	-2.72081	-2.94896	-1.31521	-5.51417	-1.15094	-0.60968	-0.496185	-2.33075	-0.121801	-1.23509	-1.94461	-0.209978	-2.37856	-1.0934	-9.0335	-0.410755	-4.71397	-0.925189	-1.0186	-3.13761	-1.99681	-1.22377	-2.05143	-3.51997	-1.18893	-2.04613	-2.05398	-1.14974	-2.21345	-1.2915	-1.03564	-1.33147
	1033343	-0.56211	-2.34443	-1.26861	-0.30748	-0.933017	3.467275383965425	-2.31207	-1.07297	-4.23413	-1.29717	-0.910827	-2.91862	-0.396088	-1.74724	-0.792071	2.3345115533205214	-4.76891	11.519640854992673	-3.75921	1.6387710998794294	-0.198495	-3.20143	0.9641196202683991	-0.99809	-1.44195	-2.7833	-3.53957	-2.48925	-4.41671	-1.86617	-2.5634	-1.50922	-0.287256	-1.64373	-4.83844	-11.6461	-3.17019	-3.28031	-1.43206	-5.86035	-1.20214	-0.600445	-0.351972	-1.3305	-0.780942	-1.56613	-1.89143	-0.900017	-3.04309	-1.20674	-9.4196	-0.491397	-5.11674	-0.693388	-1.22187	-3.28751	-2.2047	-1.43854	-1.78776	-4.41547	-2.54193	-2.16155	-2.0397	-0.256309	-2.04741	-0.60471	0.9749957540811467	-1.87258
	1033348	0.23509903164768634	-5.36093	0.0052095	0.5785105496210687	-0.508753	-0.960264	-3.33784	2.6799075757660735	-3.58978	0.42220598127182857	0.5552115259853869	1.4093903087855113	-0.12802	-0.266623	0.9719958936125908	0.11015700323765229	-0.499823	-1.16961	-2.94614	0.14650957905003614	0.1103829464479302	-1.8419	0.18069777230057724	-0.000680243	-0.860906	-1.69184	-2.78251	-2.43402	-4.23186	-1.40015	-2.06644	-0.842021	1.092239202432942	-1.17185	-3.92496	-10.5583	-2.42986	-1.88491	-0.717329	-5.08184	-0.892395	-0.589781	2.4351036053924786	-0.617296	1.3865632415819555	-0.808075	-0.820424	1.543526402098024	-1.60813	-1.04944	-8.86825	-0.230284	-3.78189	-0.743354	-0.891557	-3.08209	-1.29414	-0.786006	-1.36158	-3.42879	-1.33847	-2.15753	-1.5135	0.41703505609021824	-1.67691	-0.321238	-1.29712	-0.678364
	1033357	-1.45564	-6.18079	-1.93516	-2.05143	-1.92203	-0.101331	-3.89535	-2.19453	-4.65494	-2.83302	-1.76017	-3.19112	-0.657504	-3.17454	-1.59722	0.7662403206843106	-5.46126	4.457419828414378	-3.97222	-1.19258	-0.313708	-3.28849	-1.28893	-1.10145	-1.75836	-3.94922	-4.34345	-2.19281	-4.90157	-2.3293	-3.48168	-1.89271	-0.73324	-2.02967	-5.87927	-13.2224	-4.83343	-3.8274	-2.37123	-8.71997	-1.49474	-0.642283	-0.990893	-2.19354	-1.11546	-3.4399	-2.93168	-1.06471	-4.28216	-1.42807	-10.7523	-0.668551	-6.41043	-1.73887	-1.38567	-3.83799	-3.12271	-3.08824	-2.9749	-6.14137	-3.81508	-2.18021	-4.06672	-1.93804	-3.28352	-2.57674	-1.14249	-3.48898
	1033364	-0.296116	-6.26177	1.0156942740045418	0.3264706487453733	-1.18413	-1.0837	-3.18967	2.8207318381465445	-3.63451	-2.14992	1.2262031076713347	-2.48289	-0.352634	-1.09452	0.013733169338934556	0.5546971515799597	-1.06132	-1.163	0.3214299657878172	-1.20757	0.5147218381370496	-1.78129	0.6175160348781696	-0.234969	-0.254339	-1.01546	-2.75386	-2.48447	-4.29747	-1.76285	-2.60353	-0.242933	1.5511162460044592	-0.341972	-4.04872	-9.78619	-2.46197	-1.68401	-0.543134	-4.67208	-0.913808	-0.554317	0.0736367	-1.8594	-0.563013	-0.648274	-0.190133	1.326309497922177	-1.18981	-0.994935	-8.73161	-0.292573	-3.90825	-0.397286	-0.83013	-3.01537	-1.04562	-0.700462	-1.12471	-3.77871	-0.836985	-2.04463	-1.33791	4.934576263206123	-1.90628	-1.47288	-1.3596	0.44416765896422167
	1033380	-0.656029	-2.18938	-0.640406	-0.275379	-1.26709	1.5219022401768894	-1.88136	-1.0153	-4.07652	-1.47014	-0.185596	-2.94601	-0.461196	-1.95966	-0.571001	3.5915838265534634	-4.74015	5.073445779235838	-3.74807	-0.13706	-0.139539	-3.09317	1.2027676296862124	-0.785501	-1.31729	-2.13328	-3.31178	-2.5745	-4.40699	-1.7844	-2.56291	-1.09021	-0.330755	-1.67124	-4.49271	-11.7363	-3.3513	-2.83023	-1.35524	-6.59729	-1.15078	-0.541302	0.3488108326107895	-1.76496	-0.765665	-1.6875	-1.13632	-0.900781	-2.81437	-1.15163	-9.47771	-0.500024	-4.76377	-0.809695	-1.15724	-3.44205	-2.21458	-1.48248	-1.63147	-4.57888	-1.81314	-2.03166	-1.57862	-0.500729	-2.18788	0.39689638931794574	1.6319263938237805	-2.01688
	1033398	-0.608642	-2.14131	-0.84915	-0.445617	-0.859325	1.836526343146951	-1.01267	-0.756843	-3.96019	0.5809196962320239	-0.17479	-2.84327	-0.481093	-1.87561	-0.633818	4.598552746410227	-4.63939	4.858909410488752	-3.73166	-0.131561	-0.179801	-2.73541	0.7581559368659596	-0.897533	-1.31685	-2.47167	-3.56613	-2.31872	-4.13337	-1.65157	-3.11599	-1.28729	-0.352373	-1.62596	-4.83406	-11.7233	-3.01557	-3.17846	-1.41318	-6.33042	-1.22207	-0.0699252	0.6222270918194205	-1.53872	-0.704622	-1.78837	-1.56698	-0.902718	-2.64158	-1.20462	-9.63651	-0.515969	-5.19566	0.025555759359918696	-1.08911	-3.40332	-2.07464	-1.5334	-1.70198	-4.75847	-2.23927	-2.08144	-1.21501	-0.885528	-2.05838	-0.671832	-0.0505059	-0.336767
	1033400	0.6153697328600134	-5.13335	0.7668431566559881	0.4450870016509824	-1.66937	-1.05332	-2.92858	2.8072636546729224	-3.16958	-1.6211	0.764828	-2.32213	-0.17672	-0.921359	-0.0237671	0.5885700619118813	-0.83835	-1.10551	-1.5354	-0.856011	0.21843265410761553	-1.19586	23.797674410914354	0.349616	-0.789705	-0.671862	-2.79887	-2.47658	-4.05181	-1.43827	-2.39497	-0.534414	4.159133294875477	-0.79078	-3.98284	-9.01227	-1.72139	-1.54431	-0.25289	-2.92691	-0.82024	-0.512274	-0.279345	-2.16804	-0.386129	-0.123112	0.6108638494184693	1.2396	-0.328922	-0.980468	-8.55408	-0.188832	-4.15696	0.9093745038855636	-0.890843	-2.90584	-0.823944	-0.395399	-1.08219	-2.64147	-0.870464	-2.13068	2.3514672431252572	2.2842074637756165	-1.29585	-0.42393	-0.609615	2.708420090363521
	1033403	0.1705799730626161	-6.73957	2.1372696251203895	1.6089208337673868	0.13885891212723225	-1.08247	-3.0183	-0.855256	-3.12815	-2.38917	1.8131724574076589	-2.78876	0.15206600223961791	-0.700938	0.6884862515885184	0.0699482	-3.38481	-0.983804	-2.0497	-1.17122	0.6060103512995398	-1.48495	0.5126785474482507	-0.47691	-0.0451257	0.7069286638423037	-2.38475	-2.40195	-4.33838	-1.86704	-1.3096	0.16973038895092962	1.6496810314419919	-0.718052	-4.2387	-11.0887	-1.82563	-1.47747	-0.95161	-4.80473	-1.02507	-0.580823	-0.263435	-1.84649	0.3454081928250379	-0.478789	-1.51439	-0.584659	-1.53794	-0.897523	-8.29136	-0.30119	-3.66505	-0.96539	-0.813255	-2.8355	-1.66173	-0.70789	-1.5306	-3.19078	0.8365059182261506	-2.09841	-1.55021	-0.925254	-1.95193	-1.27235	-1.89982	-1.47417
	1033404	-0.856712	-7.21273	0.3324174436211406	-0.421217	-1.33434	-0.987846	-3.47084	-0.444557	-4.18394	-1.84813	0.4580480893501553	-0.723944	-0.477867	0.0438554	0.0656855	1.2916040998811866	-3.94065	-1.10849	-0.990098	-0.254357	0.8956522079992445	-2.17628	-0.530545	-0.502067	-1.36492	-1.33949	-3.17258	-1.93764	-4.25625	-2.08049	-2.26023	-0.871952	0.0639207	-1.00718	-4.46963	-12.0264	-3.24095	-2.81203	-1.40761	-6.38885	-1.07004	-0.599411	-0.421544	-2.02101	-0.748203	-1.68419	-2.1329	-0.45611	-2.92215	-1.10379	-9.01627	-0.399243	-4.93063	-1.28464	-1.22239	-3.14294	-2.04588	-0.563561	-1.94166	-4.63578	-1.15057	-2.15574	-2.35808	-0.531234	-1.59227	-1.56069	-0.20488	-1.62969
	1033411	-0.795148	0.9587770999684149	-1.25545	-0.601108	-1.20495	1.1183480087300854	-2.37295	-1.34701	-4.2848	-1.87342	-0.838932	-2.9704	-0.454721	-2.13585	-0.892772	5.709010653011855	-4.93971	3.767878535173423	-3.77193	0.5591060659383209	-0.191131	-2.32391	0.4898380528922334	-0.952382	-1.4272	-2.89813	-3.604	-2.56725	-4.70968	-1.89355	-2.8862	-1.44171	-0.368583	-1.67657	-4.84099	-11.6789	-3.74766	-3.32407	-1.62285	-6.68466	-1.29606	-0.613694	-0.517511	-1.50562	-0.814584	-2.10663	-1.78442	-0.897198	-3.05407	-1.21894	-9.47715	-0.523222	-5.40523	-0.992661	-1.24522	-3.32881	-2.33133	-1.72118	-1.97405	-4.65183	-2.56444	-1.77622	-2.32656	-0.700086	-2.31016	-1.39778	1.1014905051161916	-2.20077
	1033429	-1.13437	-6.88191	-0.425531	-1.32017	-1.78291	5.107151575045203	-3.81269	-1.7159	-4.17932	-2.47927	0.0851347	-3.07757	-0.498671	-2.27409	-0.555591	0.7686819386733572	-5.12099	1.0190855162379802	-3.66357	-1.25621	-0.187703	-3.19839	-0.821962	-0.924789	-1.36539	-2.36745	-3.1747	-2.60109	-4.71796	-2.04361	-3.57332	-1.2006	-0.454441	-1.83779	-4.67726	-12.2665	-3.90154	-3.20008	-1.63136	-7.47264	-1.30448	-0.593688	0.32937486627405194	-2.69396	-0.833145	-2.28506	-1.23427	-0.99924	-3.12099	-1.0947	-9.35711	-0.502617	-4.59263	-1.3704	-1.29072	-3.28114	-2.36849	-1.88914	-1.92896	-5.55559	-1.95354	-1.94382	-2.78991	-1.16161	-2.2099	-1.70742	0.2426287506948093	-2.87305
	1033430	0.0872079	-5.02618	-0.947951	-0.0187112	-1.76647	-1.32349	-3.72904	3.6974578272458043	-3.68257	-2.0855	-0.471679	-2.5763	-0.346	-1.66473	-0.772657	1.8815494171334926	3.446866208384691	-1.37045	-1.17565	-0.823448	0.2631981140469418	-1.31558	0.8342536980635675	-0.520314	-0.99757	-2.80402	-3.64975	-2.46458	-4.50337	-1.68154	-3.07402	-1.13876	0.837124	-0.925785	-4.11501	-10.2567	-2.75758	-3.06368	-0.83635	-4.94952	-1.04657	-0.610348	-0.641551	-2.0853	-0.457149	-1.40625	-0.631018	1.7436566328992833	-2.20322	-1.19516	-9.38784	-0.353794	-5.51285	-0.165368	-1.21722	-3.23035	-1.03629	-0.993521	-1.94122	-4.16679	-2.74563	-2.13004	-1.74996	0.8406029270718981	-1.93218	-1.52854	0.6922404655789381	4.092446558547256
	1033436	0.4376773453849494	-5.62324	2.136287102130064	0.46480912779339734	-1.56986	-0.792146	-3.17143	3.6694976132777994	-3.17035	-1.55977	1.7366636812521365	-2.37849	-0.0713551	-0.189549	0.9182975498417907	1.7005884326728815	-0.775227	-1.02504	0.15346193299592967	-0.244032	0.25878168493390635	-1.79919	1.050511113679354	-0.150805	-0.817591	0.4095059891687611	-2.12264	-2.33204	-4.12007	-1.83318	-2.24151	-0.0537089	0.711952	-0.696544	-3.37141	-9.73696	-2.0555	-0.59121	0.26960632348163244	-3.59741	-0.681063	-0.579826	0.24294120292630822	-1.84317	-0.276287	0.7430772963169002	-1.1361	6.425193274852107	-0.775277	-0.839784	-7.77344	-0.0692877	-3.19258	0.2333923813269996	-0.690633	-2.62931	0.2462920899693849	0.25940006546366917	-0.684447	-2.80225	0.2611603742745886	-2.13886	-0.736807	6.900780633595152	-1.37189	-0.163535	-0.631454	2.6542620132357198
	1033460	-0.978174	-6.42173	-1.40722	-1.27809	-1.1584	-0.60354	-3.26645	-2.00603	-3.62675	-1.03607	0.3142003007179944	-2.36276	-0.57514	-2.24109	0.8084161991449158	0.33753431327368044	-5.4543	-0.305111	-3.71502	-1.05562	-0.0170422	-1.66793	-1.12597	-0.877947	-1.0399	-3.73096	-2.8445	-2.57527	-4.80777	-1.94232	-3.35093	-1.23944	-0.52044	-1.87543	-4.02499	-11.4933	-4.19441	-2.37265	-1.38298	-7.92377	-1.28542	-0.6234	-0.158652	-1.93147	-0.898834	-2.44617	-0.629275	-0.895045	-1.7739	-1.07472	-9.28758	-0.53938	-5.52065	-1.44149	-0.991789	-3.41408	-2.75106	-2.09606	-1.46442	-5.71103	-2.78716	-1.90809	-3.03492	-1.54155	-2.74819	-2.27666	-1.35133	-2.32264
	1033462	-0.856417	-3.79647	-1.1842	-0.65725	-1.59139	1.8472603726220949	-2.5162	-1.25266	-4.26285	-1.67941	-0.407767	-2.98021	-0.497788	-2.19188	-0.800493	4.311461861049926	-4.89108	1.6762734906466488	-3.77004	-0.715706	-0.14435	-2.89411	0.769163	-0.91069	-1.42633	-2.83476	-3.6304	-2.56767	-4.32368	-1.61991	-2.6851	-1.2991	-0.3895	-1.67413	-4.87176	-11.4632	-3.77924	-3.22839	-1.55535	-6.67647	-1.32906	-0.518568	0.3708190395980504	-1.94625	-0.81617	-2.21961	-0.908624	-0.917589	-2.84765	-1.21612	-9.66618	-0.546119	-5.23213	-1.03874	-1.1849	-3.39485	-2.29517	-1.64406	-1.81688	-4.36744	-2.4431	-1.33899	-2.01861	-0.654322	-2.36724	-1.62665	0.23228319332909667	-2.56593
	1033474	-0.0145229	-6.74087	-0.226826	-0.717901	-2.08523	-0.337749	-3.69772	5.108974567280217	-4.02833	-2.37066	-0.188694	-2.57532	-0.456586	-1.56773	-0.549027	2.2053824427346314	2.755557919783737	-1.24814	-0.320002	0.22973935162895623	-0.166398	-0.582467	6.055002549185019	-0.287383	-1.24768	-2.09585	-3.39116	-2.53656	-4.47738	-1.88442	-3.16531	-1.21144	3.5045002224192396	-1.26351	-4.17151	-10.7283	-3.18417	-2.90085	-0.781641	-5.05564	-1.07359	-0.609148	-0.716187	-2.39501	-0.550553	-1.25658	-2.13963	2.7944105586035035	-2.16327	-1.12646	-9.09095	-0.315724	-5.05411	-0.0707149	-1.17211	-3.15892	-0.897096	-1.13039	-1.91073	-4.06953	-1.99433	-2.14865	-1.63797	0.690599	-2.17453	-0.936389	-2.30155	0.061114622727472305
	1033492	-0.46207	-5.80078	0.5150225244387042	1.415886462646748	0.00801458	0.1815379720870791	-1.7896	-0.77475	-3.58633	-1.22136	1.972443566780492	-2.81097	-0.369027	-1.57625	-0.125239	0.2043288769516758	-4.20407	3.1430312892861636	-3.66299	-1.2928	1.5561609851743599	-1.51474	0.9618322378579052	0.5187400551491121	-0.82975	-1.1071	-2.7822	-2.51444	-1.48546	-1.57416	-2.48383	-0.18185	-0.294228	2.253790072335482	-4.22535	-11.0475	-2.24851	-2.02644	-0.839004	-5.02352	-0.169329	2.130586772370273	-0.189762	-0.859385	-0.750493	-0.617215	-0.685322	-0.828924	-1.66517	-1.02594	-9.09633	-0.37435	-4.2286	1.3796626944000543	-0.967538	-3.29003	-1.71769	-1.3063	-1.25421	-4.27053	-0.773477	-2.15903	-0.352216	-0.164013	-1.89476	-0.91692	-0.290699	-0.417486
	1033499	-0.239068	-5.85413	-0.225759	0.5746650226176646	-1.60083	-0.157968	-2.97753	3.601323538185415	-3.56492	-2.23161	0.3399338966804713	-2.71604	-0.332823	-1.77243	-0.382311	0.4177091988817686	-2.5003	-1.33477	-3.22961	-0.49113	0.0324219	-2.11709	1.326649054050718	-0.240246	-0.864161	-2.1547	-2.80374	-2.52291	-4.08947	-1.40347	-2.55719	-0.787262	0.9591049840085105	-1.20447	-4.05811	-9.48174	-3.08164	-2.17406	-0.509715	-5.61454	-0.003455	-0.559546	-0.599729	-1.95652	-0.461719	-0.960027	0.6621885152312347	2.3107780141116128	-1.57437	-1.05797	-8.90057	-0.251887	-4.47395	0.0749023	-0.887709	-3.14765	-1.0502	-1.03882	-1.44934	-4.0507	-1.9849	-2.129	-1.49167	1.0054290308070861	-1.78256	-1.61783	0.596324	-0.0311682
	1033510	-0.949483	-5.62534	-0.941225	-1.20046	-1.22993	6.385940663605309	-3.30652	-1.39946	-4.24858	-2.14167	-0.166156	-3.02807	-0.511216	-2.08981	-0.574904	2.20722	-4.98894	0.45933	-3.69776	-0.354637	-0.221976	-2.97065	0.28013312902075405	-0.851753	-1.41667	-2.89162	-3.50191	-2.51425	-4.5672	-1.86629	-3.23413	-1.37583	-0.426128	-1.7992	-4.70525	-12.1068	-3.75687	-2.98073	-1.72225	-7.19177	-1.30735	-0.598505	-0.0304913	-2.36992	-0.849056	-2.2776	-1.20387	-0.952349	-2.80678	-1.14182	-9.5607	-0.527391	-4.99263	-1.05193	-1.22645	-3.32159	-2.41859	-1.66724	-2.01901	-4.90012	-2.44732	-1.83989	-2.41696	-1.17661	-2.22031	-0.785317	2.760579051718009	-2.49089
	1033512	0.2497861207351541	-5.61046	0.17422573622698612	-0.188368	-1.48322	-1.2652	-3.54058	1.1665441206158995	-3.51975	-2.09966	0.4169287378954326	-1.06615	-0.220419	-1.52856	-0.200317	0.14615575176472848	2.9113587723165986	-1.29387	-2.18398	-1.44924	0.26457487808523666	-2.65621	0.3630686037762671	-0.197535	-1.00126	-1.74608	-3.05522	-2.54464	-4.47841	-1.72343	-2.97453	-0.746186	1.7092616217354397	-1.16117	-4.39315	-10.4806	-2.80915	-2.47049	-0.689596	-4.79928	-1.02763	-0.591662	-0.410359	-2.19057	-0.467909	-1.13178	0.10150476264100015	0.5972751050841757	-1.77131	-1.05426	-8.98803	-0.325432	-4.74282	-0.211464	-1.03262	-3.11702	-1.06192	-1.07527	-1.51113	-4.07965	-1.54024	-2.13253	-1.81556	1.0069745922896987	-2.07738	-0.943701	-0.482772	-0.0422516
	1033513	0.10767209608584413	-6.13915	0.8699340120561441	0.3036657515175552	-0.511577	-1.11958	-2.25154	0.8318659669844115	-3.25447	0.6779834866614183	1.6855045659837455	2.8066578609122828	-0.279546	2.778518820571692	1.3972777578766495	0.7739960340900419	-1.93372	-1.18135	-1.01527	0.4074608612855927	0.5677572279269804	-1.80433	0.5655415455205376	1.2965995387886151	-0.860462	-0.70001	-2.89713	-2.26761	-4.23814	-1.56424	-2.55968	-0.349773	0.4901710495185808	-1.13479	-3.86751	-10.2537	-2.11563	-1.60263	-0.74595	-4.76482	-0.830008	-0.543327	-0.0741633	-1.70718	-0.333172	-0.723862	-0.448601	8.485180228728163	-0.703995	-1.02653	-8.73723	-0.310495	-3.83983	-0.35947	-0.829035	-3.06182	-1.353	-0.568473	-1.13627	-3.45006	-0.502928	-2.0968	-1.42861	3.790652719190802	-1.89826	-0.601686	-1.60673	0.2067303630395396
	1033526	-0.0126267	-6.02942	-0.91577	1.524229526480778	-0.183011	-1.3074	-3.1521	5.836137867153165	-4.04284	-2.13669	-0.576947	-0.756714	0.0988871	-1.90997	-0.803744	0.5252084252565296	-2.11319	-1.48997	-3.55551	4.432092851295484	0.39738590581986316	0.022673544520142825	0.8858616567458051	0.8904451271286535	-1.21372	-2.90189	-3.59885	-2.53763	-4.60863	-1.74045	-1.90457	-0.884626	1.7111598099906333	-0.64565	-4.42619	-10.9285	-2.28358	-2.77396	-1.05313	-5.81156	-0.212654	-0.612281	-0.642361	-1.17036	-0.327343	-1.31242	-1.59767	4.8752142253924005	-2.10655	-1.18889	-9.70004	-0.469449	-5.45337	-0.575557	-1.12503	-3.47264	-1.60249	-1.2286	-2.06861	-4.32129	-2.60333	-2.03942	-2.07628	0.8101615443395327	-1.80372	-1.08781	-0.4606	-0.686448
	1033530	-0.746245	-6.95662	0.02713	-1.21182	-1.10476	0.7942437790022786	-3.60816	0.4537255894455852	-3.38396	-1.9309	3.0180640570836874	-2.99643	-0.462607	-1.64789	-0.303538	0.15771934510031385	-3.34722	0.9522818659365075	-3.67088	-0.81649	-0.125312	-2.95626	-0.128099	-0.391623	-0.423987	-1.53726	-3.42082	-2.49156	3.2540806555025594	-0.480262	-2.87333	-0.948339	-0.496369	-1.65607	-4.98116	-11.7488	-3.25282	-3.04234	-1.49471	-2.74115	-0.625133	10.020032321949872	-0.253531	-2.28239	-0.79654	-0.968815	-1.99078	-0.948394	-2.03502	-1.12438	-9.38099	-0.406401	-5.28839	8.554421217230733	-0.712342	-3.47946	-2.67238	-2.03557	-2.15452	-4.70056	-1.22775	-2.14975	2.164942048988518	-0.728215	-2.26948	-0.562737	-0.530769	2.382984091774312
	1033534	0.1285552417758963	-6.18839	-0.171078	1.9785004016912153	-0.299726	-0.37658	-2.82344	0.10361990622269181	-3.83151	-2.04375	0.4832131112722469	-2.29413	-0.351318	-1.33675	-0.35004	0.025533	-3.23337	-1.43239	-2.71197	-1.28594	1.2799571791138649	-0.22878	1.5958509148692652	0.24831507268312558	-0.693321	-1.85205	-3.05035	-2.49211	-4.40447	-1.61631	-2.42948	0.0937521	4.935593848390173	1.127706874247641	-4.4027	-10.0007	-2.29759	-2.19947	-0.944296	-5.26378	0.015528144359017806	-0.560172	-0.335275	-1.2476	-0.597488	-0.99868	-1.10616	0.11042869623178529	-1.44786	-1.09787	-9.15059	-0.352672	-4.88366	-0.225308	-0.879546	-3.2297	-1.69674	-0.976275	-1.55947	-4.14643	-1.46903	-2.09141	-1.64889	0.2194613085737128	-1.86966	-1.39589	-1.57437	0.0902585
	1033546	-0.234952	-5.50319	-0.799205	0.7753964220274758	-0.925776	-0.819006	-3.04061	1.3010044776582415	-3.88112	-2.13139	-0.500945	-2.76669	0.3960957890260004	-1.48166	-0.597739	0.7452237571474507	-2.28648	-1.40785	0.5570952420808427	-1.06643	0.000596306	-2.38281	0.4252715516965898	-0.0552368	-1.31025	-2.69603	-3.55694	-2.5744	-4.59642	-1.77134	-2.94958	-1.20188	2.678802171300569	-1.32499	-4.57001	-11.221	-2.77662	-3.2305	-1.3451	-4.77985	-1.21011	-0.596448	-0.686762	-1.18585	-0.513857	-1.64543	-1.06707	0.6751848013114761	-2.23848	-1.21438	-9.62911	-0.481801	-5.53265	-0.695539	-1.08722	-3.32308	-1.89714	-1.3814	-2.12671	-4.55818	-2.53114	-2.10225	-2.14477	-0.979785	-2.01181	-1.5961	0.8327440140979038	-0.595039
	1033549	-0.647304	-6.4976	-0.0118024	-0.301885	-2.06892	0.2510489106509873	-3.76239	1.7228672016449809	-4.09682	-2.41327	0.0951052	-2.83554	-0.427431	-1.59631	-0.39719	0.6773966184495364	-0.477509	-0.778112	-2.22892	-0.659702	-0.174042	-0.773784	1.9022839835223158	-0.322902	-1.34491	-1.70146	-3.2857	-2.53979	-4.47603	-1.96194	-3.05517	-1.11481	9.059975219219854	-1.42265	-4.30868	-11.4096	-3.32886	-2.62638	-1.1239	-4.74156	-1.17143	-0.60894	-0.0967123	-2.41736	-0.662073	-1.47899	-1.90819	0.8215864513403748	-2.54889	-1.12747	-9.14402	-0.384716	-4.79913	-0.519432	-1.10018	-3.19288	-1.68326	-1.45575	-1.83463	-4.17968	-1.69989	-2.07747	-2.00683	2.7428249348382385	-2.30498	-1.80115	-2.18164	0.8629948713459692
	1033563	-0.59608	-5.29003	-1.21867	-0.898453	-1.14454	4.650580842896806	-3.32667	-1.63337	-4.42513	-2.25233	-0.636882	-3.0181	-0.530193	-2.34794	-0.980199	2.102241437365582	-5.1944	1.9915213709251658	-3.77368	-0.310438	0.1948570413421786	-2.42802	-0.114176	-0.625528	-1.30298	-2.99908	-3.6342	-2.60094	-4.81369	-1.94942	-2.51299	-1.19644	-0.476559	-1.60132	-5.17225	-12.4165	-3.74597	-3.46254	-1.73328	-7.45574	-1.3231	-0.619481	-0.295322	-1.89202	-0.955238	-2.17647	-1.54333	-0.992247	-3.31695	-1.23336	-9.71401	-0.564753	-5.36392	-1.2664	-1.31707	-3.43291	-2.43542	-1.85026	-2.04965	-5.18359	-2.617	-2.08987	-2.83023	-0.751964	-2.40375	-2.02671	0.4966779582724383	-2.68672
	1033565	-1.00972	-6.45753	-1.16301	-1.05043	-1.67179	0.4107813418421115	-3.55625	-1.626	-4.38079	-2.52686	-0.317626	-2.94138	-0.584025	-2.38084	-0.835011	1.0488099072298838	-5.08542	-1.45512	-3.77563	-1.42144	-0.0632381	-1.92646	-1.02599	-0.820224	-1.14819	-3.24937	-3.52532	-2.59844	-5.02293	-2.13699	-3.09654	-1.47183	-0.501929	-1.84113	-4.12159	-12.017	-4.33041	-3.15368	-1.87874	-7.73833	-1.35036	-0.634437	-0.169348	-2.13496	-0.949984	-2.65166	-1.66016	-0.661618	-2.97586	-1.20963	-9.60065	-0.572996	-5.57427	-1.42667	-1.3191	-3.42728	-2.54688	-2.26851	-2.19146	-5.16419	-2.55331	-0.934879	-3.03967	-1.55201	-2.74612	-2.18385	-1.6514	-2.47883
	1033570	-0.0630323	-5.77057	-1.18545	-0.948786	-0.831484	-0.458803	-2.02404	-1.63804	-3.31802	-2.42607	-0.829385	-3.08498	-0.547297	-1.22807	-1.07513	0.567949	-5.23938	-1.61118	-3.80725	-0.896232	-0.0592436	-1.55732	-0.579588	-0.546823	-1.26909	-3.27233	-3.69781	-2.59477	-4.88924	-1.65081	-3.41784	-1.52576	-0.562563	-1.8141	-3.45598	-12.171	-3.92926	-3.38918	-1.85917	-7.70759	0.25021411215276623	-0.604409	-0.496175	-1.90857	-0.456703	-2.48107	-1.74382	-0.90352	-3.19295	-1.2462	-10.0456	-0.577128	-5.48192	-1.15979	-1.28728	-3.63462	-2.54985	-1.99937	-2.34372	-5.38884	-2.86499	-0.218774	-2.95391	-1.50241	-2.67455	-1.86925	-0.860911	-1.95018
	1033590	-0.511186	-3.42365	-1.24745	-0.394058	-0.291372	-0.102195	-0.763006	-1.41712	-3.80219	-1.70302	-1.02069	-3.00784	-0.419492	-2.37867	-0.564168	3.2183835090082087	-5.13742	6.098460655959365	-3.81257	-0.607771	-0.0585813	-2.09379	-0.462129	-0.899292	-1.27487	-3.14456	-3.44726	-2.61353	-4.7735	-1.74387	-2.74145	-1.52739	-0.487237	-1.7482	-4.57991	-12.2051	-3.58966	-3.65944	-1.31621	-7.16399	-1.29956	-0.628029	0.0839201	-1.15263	-0.315133	-2.31016	-0.15029	-0.915438	-3.07276	-1.20719	-9.81156	-0.589213	-5.45814	-1.19708	-1.32928	-3.47542	-2.40121	-1.93449	-1.97332	-4.95279	-2.73033	-2.07264	-2.77366	-1.29375	-2.49063	-1.25294	-1.06962	-1.78125
	1033601	-0.919763	-4.11628	-0.927881	-0.720862	-1.56826	0.5223988140745928	-2.67949	-1.54523	-4.17315	-2.06667	-0.510737	-3.03685	-0.47748	-2.29557	-0.828568	2.366865997049012	-4.9468	4.695536422714134	-3.75859	-0.929199	-0.177902	-3.11642	0.6850526761170115	-0.931192	-1.39833	-2.5	-3.35767	-0.934067	-4.33174	-1.80842	-2.65791	-1.19863	-0.455587	-1.80974	-4.59235	-11.9992	-3.75443	-3.08132	-1.43524	-7.16728	-1.18788	-0.608761	-0.00810358	-1.77113	-0.80727	-1.97709	-1.0727	-0.953184	-3.14689	-1.18279	-9.51251	-0.467155	-5.11766	-1.20755	-1.10769	-3.3954	-2.19057	-1.74606	-2.00557	-4.77807	-2.37597	-2.09964	-2.82433	-0.826842	-2.53968	-1.5909	1.5778046176779665	-2.772
	1033627	-0.773922	-2.18616	-0.63765	-0.402312	-1.41026	2.1516301267717433	-2.25597	-1.09275	-4.08382	-1.41627	0.30927078524878643	-2.97717	-0.395824	-2.18505	-0.614373	4.4390559070124995	-4.74936	3.2974793132917495	-3.73279	-0.769317	-0.0807385	-3.01404	0.4278355392469824	-0.692645	-1.26338	-1.94896	-3.16249	-2.58406	-3.75876	-1.68705	-2.44785	-1.12421	-0.398401	-1.42042	-4.53054	-11.5562	-3.44595	-2.73702	-1.1644	-6.57629	-1.09428	-0.0272891	0.052134175496530336	-1.91312	-0.797065	-1.66103	-0.759002	-0.915947	-2.71881	-1.11329	-9.35676	-0.455707	-4.48344	-0.548118	-1.10397	-3.37092	-1.82621	-1.48462	-1.56043	-4.64903	-1.6325	-2.1403	-1.66955	-0.00214865	-2.20761	-0.879355	0.5035508907138027	-1.87444
	1033635	-0.867043	-4.92198	-1.18992	-0.929091	-1.56634	-0.0813437	-2.41639	-1.54942	-4.21049	-1.6662	-0.297886	-2.83699	-0.492936	-2.28241	-0.759838	1.6925023371565986	-5.07809	1.5972433287999213	-3.72667	-0.983824	0.000502623	-2.89926	0.2413352468476338	-0.792395	-1.37622	-2.92916	-3.56088	-2.5404	-4.60212	-1.65358	-2.64607	-1.24711	-0.453456	-1.5794	-5.15934	-11.6773	-3.80842	-3.19473	-1.48042	-7.0964	-1.26421	-0.596973	0.00158901	-2.02919	-0.844301	-2.28457	-1.44983	-0.967695	-3.03132	-1.19526	-9.58096	-0.490378	-5.1608	-1.22	-1.17285	-3.42096	-2.13623	-1.76609	-2.0022	-4.98835	-2.48423	-2.1125	-2.66739	-0.765766	-2.52452	-1.79683	1.0497596269881184	-2.26715
	1033638	-1.31654	-4.37443	-1.84916	-1.5342	-1.79908	0.3587606288910513	-3.03328	-2.01541	-4.20332	-2.4026	-0.344946	-2.67478	-0.599654	-2.49444	-0.377957	4.774732701369261	-5.42608	-0.255504	-3.77756	-0.754343	-0.0747618	-2.86433	-0.984888	-0.876492	-1.37596	-3.8604	-3.34359	-2.62609	-4.86583	-1.87099	-3.46434	-1.67414	-0.565989	-1.74789	-4.86885	-11.7464	-4.49236	-3.07839	-1.93591	-8.06522	-1.41008	-0.603909	-0.691849	-1.96321	-0.951763	-2.7947	-0.168858	-0.95582	-2.55137	-1.17366	-9.67271	-0.6346	-6.12868	-1.45394	-1.27143	-3.45224	-2.90196	-2.39486	-1.77802	-5.7088	-3.0295	-1.64692	-3.1094	-1.53486	-2.87679	-2.38497	-0.420979	-2.65543
	1033639	0.0976665	-5.94441	-0.559031	0.2405896907287551	-0.876438	-1.27849	-2.25363	2.2146250048592737	-4.11337	0.5997001609095902	-0.448383	1.7969263010286411	-0.0280643	-1.24682	0.6426599738375605	7.934794726341852	-0.252092	-1.45575	2.741321336749759	0.37285340141021095	0.3018380582192191	-0.877974	1.0267426514154079	-0.247495	-1.02409	-2.44446	-3.54377	-2.46512	-3.89075	-1.31718	-2.88259	-1.08504	1.2542047325198344	-0.506039	-4.4068	-10.6767	-2.44379	-2.89481	-1.06639	-5.49354	-1.1098	-0.61018	-0.565428	-0.860292	-0.556448	-1.38737	-1.56412	1.282015494089924	-2.02574	-1.17903	-9.44232	-0.417366	-4.96984	-0.181856	-1.05132	-3.24193	-1.46913	-1.0851	-1.88985	-3.96163	-2.27691	-1.93457	-1.91763	2.348284253593421	-1.94125	-1.02663	-1.42489	-0.00354922
	1033658	-0.520683	-6.37932	0.5924481332871112	-0.507399	-1.53798	-1.20651	-3.62159	-0.25218	-3.88421	-2.46013	0.897611	-2.79802	-0.44221	-1.65496	-0.244751	0.1608838828434596	-3.46226	-1.33514	-0.693667	-1.74303	0.2544251703425528	-0.786402	0.0938545	-0.338034	-0.954758	-1.6595	-2.65189	-2.52061	-4.66425	-1.83823	-2.95824	-0.557955	0.9897263893190965	-1.22437	-4.30501	-10.4944	-3.27088	-2.122	-0.873525	-6.17966	-1.0022	-0.604715	-0.324283	-1.85132	-0.699798	-1.27571	-0.529472	-0.0896878	-1.79307	-1.00632	-8.71687	-0.357895	-4.41605	-0.960697	-1.00756	-3.02351	-1.39466	-1.44501	-1.41601	-4.10715	-1.26723	-2.1534	-2.06799	3.155503128574582	-2.25194	-1.87663	-0.673833	-0.383799
	1033660	-0.794977	-5.22912	-0.655844	-0.522058	-1.09678	1.947448713171971	-2.21984	-1.44524	-4.23532	-2.15242	0.1638980057960402	-2.94522	-0.492948	-2.08286	-0.658808	1.7070585916081855	-4.97063	3.6390425877513195	-3.71621	0.6622392788179696	-0.0379796	-3.1034	0.052929368835719116	-0.551489	-1.29615	-2.42978	-3.32337	-2.54558	-4.67738	-1.88308	-2.6951	-1.1022	-0.42815	-1.77895	-4.58324	-11.7546	-3.29959	-2.90518	-1.42194	-6.6955	-0.960995	-0.605254	-0.0451262	-1.97704	-0.866107	-1.88664	-0.607409	-0.927753	-2.86394	-1.14049	-9.34319	-0.482694	-4.62832	-1.11918	-1.23255	-3.32562	-2.05674	-1.73311	-1.83761	-4.80073	-2.09434	-2.16614	-2.30722	-0.815338	-2.26725	-1.76064	0.7064151924878344	-2.33603
	1033675	-0.901753	-5.61686	-0.585496	-1.07673	-1.23685	5.432715251009558	-3.64225	-1.41589	-4.10621	-2.28993	0.4198441411054982	-2.98885	-0.437228	-2.1644	-0.407433	2.1080562758392754	-4.899	2.3395526501219144	-3.63759	-0.555519	-0.181696	-2.95568	-0.277219	-0.889459	-1.3318	-2.52301	-3.27959	-2.57203	-4.60991	-1.93205	-3.37054	-1.18935	-0.426102	-1.72449	-4.74174	-11.6543	-3.62371	-3.04105	-1.43264	-6.77996	-1.21162	-0.588254	0.052587324884708436	-2.5171	-0.793468	-2.02486	-0.965053	-0.943446	-2.40815	-1.11469	-9.2701	-0.449179	-4.71325	-1.05288	-1.14997	-3.25022	-2.11237	-1.53021	-1.95444	-5.36082	-2.03945	-1.9708	-2.21361	-0.994156	-2.00619	-0.558821	0.6814481977347199	-2.30909
	1033691	-0.91647	-2.77385	-0.815685	-0.873471	-1.70607	0.3097997015144233	-2.74303	-1.4626	-4.1632	-2.3103	-0.196085	-3.02577	-0.396625	-2.40886	-0.749747	3.1631774950235005	-5.15883	-1.23571	-3.76349	0.032072061277041396	-0.153346	-2.55305	-0.287075	-0.790732	-1.32711	-2.66611	-3.38558	-2.5267	-4.55966	-1.78112	-2.87702	-1.27224	-0.3631	-1.79068	-3.54589	-11.5967	-4.03835	-3.01675	-1.52492	-7.25822	-1.17495	-0.591903	-0.276146	-1.81589	-0.807164	-2.2421	-0.654405	-0.896559	-2.92968	-1.17017	-9.5599	-0.521043	-4.85299	-1.13904	-1.17139	-3.46907	-2.26629	-1.92298	-2.01701	-4.86773	-2.2767	-0.84354	-2.43042	-1.15823	-2.46147	-1.5451	0.4902533030554176	-2.32455
	1033692	-0.772887	-4.83656	0.9728252988366798	-0.223858	-0.759754	-0.447248	-2.05095	-1.62946	-3.67897	-2.43055	1.9370308522854396	-2.8602	0.3537063902419902	-1.58267	0.33471104638056787	0.14943712395790903	-4.64383	-1.18463	-3.51487	-0.761466	-0.00968471	-2.43769	0.0459209	0.4885070061205837	-0.906506	-1.09079	-2.41251	-2.51525	-4.26029	-1.7512	-2.37691	-0.389052	1.371678058201758	-1.58932	-2.60436	-10.5761	-3.22902	-1.33765	-1.13765	-6.45356	-0.85125	-0.520782	-0.273264	-1.98112	0.043735	-1.14809	-0.837323	-0.828469	-1.19075	-0.961048	-8.70741	-0.363824	-4.08386	-0.912456	-0.780214	-3.02828	-2.14264	-1.46111	-1.42097	-4.43364	-0.485606	-0.944442	-1.80875	-1.11149	-2.11419	-1.52856	-1.1978	-1.93867
	1033704	-0.744418	-6.23618	-1.64045	-1.27221	-1.08103	4.367172739810348	-3.54299	-1.49928	-4.43224	-2.16238	-1.4371	-3.09489	-0.479389	-1.87256	-1.25216	2.339428004021059	-5.1746	0.3630007401098499	-3.86957	-0.842033	-0.259863	-3.0862	0.935322	-0.892539	-1.60373	-3.59576	-4.00458	-2.58629	-4.70247	-1.8448	-3.50753	-1.73047	-0.566536	-1.76122	-5.02576	-12.5397	-3.78382	-4.19294	-1.91638	-7.70814	-1.28906	-0.6113	-0.922292	-2.46587	-0.965155	-2.57883	-2.18362	-0.911355	-3.0888	-1.32551	-10.314	-0.633447	-5.9811	-0.924416	-1.36059	-3.55616	-2.79264	-1.76759	-2.4588	-5.83547	-3.52672	-1.98639	-2.82882	-1.38716	-2.65154	2.5772603452787934	0.7303661835932066	-2.98353
	1033717	-0.886665	-7.33696	-0.626501	-0.675668	-1.99892	-0.652396	-4.0694	0.4811947048251219	-4.24636	-2.60879	-0.702945	-2.85339	-0.5132	-1.91224	-0.714211	2.2513875250255206	-3.37163	-1.31879	0.872327	0.15990379079842085	-0.164216	-1.40827	-0.438041	-0.634388	-1.49374	-2.73622	-3.53609	-2.54907	-4.65589	-2.03391	-3.10026	-1.34088	0.0699287	-1.56214	-4.72764	-12.1865	-3.8975	-3.39731	-1.38031	-6.6013	-1.09106	-0.636251	-0.724645	-2.11385	-0.816393	-2.14098	-1.90753	1.4870782066950545	-2.94845	-1.2059	-9.55663	-0.472777	-5.30921	-1.05229	-1.30826	-3.34242	-1.78642	-1.72044	-2.16551	-4.79723	-2.65398	-2.16761	-2.79313	0.7517811403100932	-2.62245	-1.13389	1.005212102155355	-1.28248
	1033725	-0.698467	-6.91779	-0.790998	0.15440914454715948	-1.35705	-1.31225	-3.21438	0.4921275547607079	-3.86173	-1.72705	-0.0523708	-1.23018	-0.236419	-1.57871	0.12995851262443234	1.212396157862787	-3.04864	-1.55357	-2.26753	0.14098817199020183	0.0567746	-1.00623	-0.531545	-0.603541	-1.08105	-3.13557	-2.14828	-2.57105	-4.79976	-1.54266	-3.18131	-1.05359	0.6685988704665962	-1.57242	-3.62978	-10.6692	-3.6146	-2.05338	-0.816713	-6.45758	-1.13105	-0.602788	-0.405938	-1.21796	-0.412712	-1.47695	0.23900230861767105	0.5975096031575116	-1.79628	-1.0088	-8.77621	-0.363787	-4.95621	-1.11069	-1.07003	-3.12446	-1.1902	-1.64591	-1.13885	-4.64067	-2.33566	-2.11864	-2.13226	0.7306180115822695	-2.42562	-1.29411	-0.83156	-0.63994
	1033738	0.49035641432397464	-6.77507	-0.0295062	-0.368157	0.4741683935431112	-1.21966	-2.83652	-0.483503	-3.01171	3.0143144222671903	0.4540881550472134	-2.89741	-0.45488	-1.61278	-0.506597	0.0395398	-4.38677	-1.38165	-3.66604	-2.1333	0.5530502928926314	-0.460279	0.5816300104688759	-0.232736	0.3079214123522734	-2.14913	-3.15665	-2.40509	-4.54768	-1.506	-2.47316	-0.760377	-0.369673	-0.584573	-4.92038	-11.2595	-1.5733	-2.81625	-1.03256	-5.72573	0.34185251303940706	0.8694931558872094	1.5556426514236448	-2.01097	-0.606842	-1.02215	-1.36767	-0.840643	-1.93448	-1.17332	-9.61554	-0.42878	-4.76888	-0.436084	-0.801969	-3.35477	-1.56461	-0.882439	-1.66723	-4.63913	-1.77039	-2.15413	0.32339024267016203	-1.11185	-1.64669	-0.909236	-0.635329	0.519627
	1033740	0.2749085259851575	-6.80062	-0.0696134	1.1317859634909833	0.18882530215717896	-1.30275	-3.2423	-0.48944	-3.73144	-2.19099	0.27734401113501933	-2.77838	0.4021867842065283	-1.22886	-0.21063	0.8001324548341484	-2.78142	-1.4121	3.5732773378071694	1.1691491723341723	0.26599331458344183	-0.864086	1.2318671015544351	1.33835	-0.563479	-2.03929	-3.2797	-2.56412	-4.52407	-1.8336	-2.40084	-0.90986	0.9422202093435995	-1.35563	-4.42629	-10.9292	-2.01142	-2.75885	-1.21043	-5.91671	-1.10292	-0.594641	-0.38301	-0.813627	0.40208137867378435	-1.13726	-0.96671	-0.328344	-1.60593	-1.14305	-9.30627	-0.4309	-4.99388	-0.610773	-0.958082	-3.1937	-1.75093	-1.11987	-1.84055	-4.43582	-1.81931	-2.11065	-2.15781	-0.937943	-1.80515	-1.54572	-0.38262	-1.39686
	1033800	-1.30279	-6.862	-1.66683	-1.73733	-1.935	0.39520121854997353	-3.81786	-2.01401	-4.65354	-2.41933	-1.46802	-3.19997	-0.621958	-2.95604	-1.46382	0.4336536734566372	-5.30188	0.7990479874156794	-3.92763	-1.18342	-0.264623	-3.28892	-1.17215	-1.07982	-1.67661	-3.47445	-4.11495	-2.58791	-5.01764	-2.27129	-3.40758	-1.7725	-0.651104	-2.01354	-5.80691	-13.4062	-4.65313	-4.2822	-2.18793	-8.44756	-1.45707	-0.606585	-0.786815	-2.61253	-1.07004	-3.15864	-2.85745	-1.04993	-4.18903	-1.36383	-10.44	-0.672702	-5.9959	-1.60582	-1.52129	-3.7502	-2.97332	-2.69394	-2.79006	-6.08843	-3.2988	-2.17394	-3.52695	-1.52924	-3.12	-1.69077	-0.260744	-3.27168
	1033802	0.23991265122680136	-5.37559	-0.80295	1.3480996973512382	-0.377014	-0.460198	-2.61551	-1.44506	-4.06431	-2.0879	-0.345282	-2.96758	-0.491793	-2.07077	-0.761137	0.6438671029649167	-4.92853	0.18337874421547792	-3.78773	-1.60646	0.6156180864115758	-0.930383	0.7010941033610565	-0.71428	-0.744148	-2.62784	-3.61716	-2.56415	-4.54339	-1.82036	-2.94568	-0.741761	-0.376422	-1.64667	-3.45742	-11.6567	-3.12027	-3.2818	-1.52769	-7.00071	-1.12768	-0.451851	-0.390298	-1.12681	-0.805347	-1.75458	-1.32485	-0.899348	-2.61309	-1.1876	-9.70802	-0.508582	-5.3019	-0.724784	-1.18414	-3.56624	-2.29243	-1.65546	-2.08982	-4.91051	-2.35647	-1.86765	-2.16471	-1.03808	-2.38687	-1.65465	-0.00780541	-2.38955
	1033803	0.19740849630529236	-6.14361	-0.679106	2.2964865509159695	0.24625708860481332	-1.33809	-1.76334	6.644692274300523	-3.87962	-1.32959	-0.148602	1.1143233774804817	-0.370987	-1.41861	0.4801281147342392	0.6004252464513894	-1.03084	-1.39635	-3.3887	2.398274859842559	1.3600368217796035	0.0675694	1.2822486627468475	1.1018443827263809	-0.87904	-2.45342	-3.50754	-2.54089	-4.41477	-1.38676	-2.29266	-0.0024669	1.0349601219859053	0.7655744575428989	-4.16198	-10.8307	-1.79799	-2.52384	-1.11505	-5.78986	-0.803457	-0.597793	-0.675223	-0.945372	-0.691901	-1.00596	-1.44863	5.520688645722499	-1.65298	-1.16226	-9.62328	-0.460811	-5.35757	-0.601706	-1.07139	-3.49095	-1.66327	-1.0158	-1.94805	-4.09455	-2.26607	-2.14176	-1.90673	-0.347511	-1.93231	-1.2615	-0.586017	0.4300682983411902
	1033807	-0.689189	-3.65319	-1.32523	-1.17299	-1.2493	8.29164	-3.21297	-1.26828	-4.27466	-2.38244	-0.938133	-3.03109	-0.537357	-2.57139	-0.916116	1.856799261500678	-5.29292	1.6175500049392166	-3.77853	1.0324662577934733	-0.221977	-2.95844	0.4638106319067552	-0.897129	-1.47059	-3.46926	-3.82137	-2.62612	-4.58321	-1.52554	-3.35375	-1.538	-0.537344	-1.76774	-3.55336	-11.9212	-3.88036	-3.28928	-1.69021	-7.40966	-1.31871	-0.609608	-0.444692	-2.37674	-0.880942	-2.30293	-0.839339	-0.940426	-3.01007	-1.20805	-9.95547	-0.557717	-5.43773	-0.766134	-1.28336	-3.58964	-2.59732	-1.84844	-2.2192	-5.20678	-3.20892	-0.128932	-2.41155	-1.34664	-2.18936	-1.22668	2.6344067928899726	-1.80025
	1033817	1.324996110691118	-6.34657	2.078358068675273	1.5864533688346107	-0.0694889	-1.08902	-2.86078	-0.373623	-3.37555	-1.4455	2.457339110559035	-2.24717	0.0578795	-0.870219	0.7631336855456067	0.10422429458789974	-1.74447	-1.10878	-1.71291	-1.22893	2.112080739419626	-1.39633	1.161571561821078	0.8393675593238082	-0.339528	0.3817571721620108	-2.23296	-2.47019	-4.20669	-1.7841	-2.65837	1.0431327694479107	0.7276521354401252	-1.23489	-3.89324	-9.99745	-1.72068	-0.966699	-0.301674	-5.20325	-0.857401	-0.522419	0.11399419279038413	-1.30436	-0.343654	-0.223517	-0.0284076	-0.203508	-0.395796	-0.864571	-8.27211	-0.263588	-3.5796	-0.617777	-0.75714	-2.82756	-1.21222	-0.4259	-0.923417	-3.48789	0.6917056927362271	-2.1127	-1.3447	1.029160516167414	-1.75583	-1.23325	-1.52852	-0.474608
	1033822	0.6858925722052854	-5.36398	-1.10717	-0.24752	-1.47343	0.12062854273999399	-3.30891	2.7626398041255866	-4.04039	-2.02896	-1.05371	-2.56355	-0.397817	-1.52958	-0.927512	1.2280125990751678	-2.24683	0.4280834501485438	-1.60005	0.9318214264033082	-0.105323	-1.08172	1.3434750019535693	0.30034355915925814	-1.31004	-2.76469	-3.66058	-2.35391	-4.29778	-1.79438	-2.95175	-1.52593	5.0519301432670165	-1.19519	-4.61383	-10.645	-3.01677	-3.3239	-0.948712	-4.98768	-1.0666	-0.584464	-0.661437	-1.77222	-0.654174	-0.979719	-1.53596	1.271200851757292	-2.62925	-1.21015	-9.3641	-0.328227	-5.53721	0.17766951975132397	-1.20698	-3.25258	-1.24177	-0.879301	-2.03984	-3.73389	-2.84115	-2.07733	-1.70305	-0.741441	-1.86956	-0.666503	1.0559643930291367	-0.32748
	1033825	0.0497287	-5.21795	1.443588995281955	0.618453	-1.88763	1.1295288448889815	-3.42918	4.413054134126866	-3.58732	-1.93349	1.0262899457450705	-2.51082	-0.218918	-0.66926	0.27467896867070535	1.5938832124462359	1.6794336529586962	-0.97997	-0.267556	-0.768788	0.094479	-2.26568	0.8290108993148855	-0.305584	-1.05586	-0.0685979	-2.5665	-2.40456	-3.97635	-1.80891	-2.18316	-0.441583	2.1868784721514904	-0.87022	-3.31787	-9.70073	-2.19563	-1.20156	0.48081206436398455	-2.38368	-0.772383	-0.587116	0.090419	-2.33139	-0.425738	0.32139626901223345	-0.964464	1.8071529271017945	-1.40082	-0.940299	-8.26271	-0.101878	-3.74593	0.36462279141410603	-0.767773	-2.83758	0.7318801301916897	-0.325143	-1.07176	-2.82302	-0.226919	-2.13724	-0.385459	6.0505059709568885	-1.56707	0.9435927827297783	-0.695076	3.0415812431583227
	1033835	-0.918988	-3.53435	-0.752145	-0.544013	-1.47208	1.435472245086687	-2.21234	-1.27878	-4.18073	-1.8093	-0.503056	-2.96072	-0.458012	-2.11637	-0.649928	2.4686514165562246	-5.06301	6.776110678407141	-3.76259	-0.250362	-0.177376	-3.09193	1.4276935598788392	-0.976458	-1.37269	-2.40034	-3.28869	-2.5543	-4.59034	-1.68337	-2.52553	-1.24262	-0.373937	-1.72683	-4.61906	-11.6584	-3.69245	-3.09509	-1.27436	-6.32805	-1.26295	-0.595137	-0.302839	-1.97933	-0.837771	-1.85577	-0.779461	-0.911245	-2.83793	-1.15114	-9.22235	-0.501221	-4.71738	-0.9946	-1.19932	-3.19261	-1.91749	-1.59445	-1.48484	-4.4816	-2.18486	-1.87825	-2.21031	-0.448018	-2.28456	-1.3409	1.6952680206917785	-2.07461
	1033840	-0.967769	-1.70681	-0.836406	-1.03695	-1.675	2.4520547844221996	-2.25477	-1.48359	-4.28374	-1.70974	-0.162345	-2.98105	-0.495989	-2.19014	-0.7414	4.018934657135726	-4.91493	1.220101333897116	-3.73371	-0.786015	-0.169028	-3.17962	0.540055	-0.818451	-1.38786	-2.39823	-3.41319	-2.58725	-4.66474	-1.96449	-2.69402	-1.28477	-0.451892	-1.795	-4.83798	-12.101	-3.84321	-3.13196	-1.56897	-6.93685	-1.24436	-0.568633	-0.163918	-2.17027	-0.820468	-2.12977	-1.55883	-0.949001	-3.08972	-1.1802	-9.38653	-0.489069	-4.84543	-1.16903	-1.22801	-3.29418	-2.22759	-1.81209	-1.93119	-4.60813	-2.06538	-2.14992	-2.44374	-0.534254	-2.42983	-1.30314	0.9481997446885692	-2.31158
	1033851	0.1821923507384545	-5.85119	0.3607849746723813	0.44565421887669676	-1.8232	-0.353038	-3.49095	0.6531775990218169	-3.73253	-2.30081	0.7098505721822754	-2.68493	-0.299544	-1.32742	-0.366038	0.38179744522351916	-2.15566	-1.21161	-2.52713	1.2243294512709615	0.0693048	-2.07874	0.3751148570382784	-0.122267	-1.05255	-1.15857	-2.92188	-2.51322	-4.28088	-1.83488	-2.81978	-0.72545	2.782512396902124	-1.26203	-4.39547	-10.2405	-3.09568	-2.16751	-0.754388	-4.79267	-1.01184	-0.576251	1.1337377163051494	-2.21997	-0.559022	-1.12328	-0.132361	0.3330817247297315	-1.9472	-1.04661	-8.93058	-0.312369	-4.25797	-0.0447965	-0.985278	-3.07039	-1.27112	-0.97947	-1.57728	-3.38067	-1.15016	-2.10712	-1.77723	2.089867490827051	-2.14655	-1.26318	-0.549796	0.3360775609535722
	1033857	-0.34873	-6.59558	0.3043959768486489	-0.184961	-2.06624	0.7215228186342661	-3.69036	2.5268875177907244	-3.92165	-2.45966	0.2483873810806082	-2.73305	-0.329938	-1.56527	-0.230888	0.34647608696144294	-1.89228	-1.41409	-0.540629	0.9747843335424788	-0.0274904	-1.86199	0.037686309896807144	-0.556126	-1.16347	-1.34519	-3.00851	-2.51372	-4.50624	-1.91993	-2.83231	-0.883171	0.9374469796403293	-1.2833	-4.4685	-10.7249	-3.05497	-2.38924	-0.450232	-4.39643	-1.07001	-0.608474	-0.588056	-2.54147	-0.639583	-1.02649	-1.58089	1.0563747478631125	-2.24812	-1.03528	-8.781	-0.252336	-4.47302	-0.229625	-1.05489	-3.01757	-0.410807	-1.17211	-1.61834	-4.12444	-1.41138	-2.13684	-1.47256	3.40344	-2.13801	-0.661006	-1.82135	0.3416812297892259
	1033879	-1.0804	-4.82747	-1.25453	-1.45146	-1.05989	4.885233999145121	-3.94501	-1.65714	-4.3532	-2.24723	-0.674439	-3.11998	-0.508496	-2.48756	-0.892535	2.663417632366075	-5.20567	1.2322822329328025	-3.78327	0.21885687047833263	-0.230104	-3.19134	-0.259901	-1.04263	-1.51784	-3.19478	-3.78981	-2.32781	-4.68233	-1.91774	-3.49601	-1.52362	-0.522378	-1.87671	-4.83146	-12.2914	-4.13851	-3.69772	-1.89252	-7.43305	-1.3602	-0.587873	-0.331378	-2.05677	-0.922508	-2.5709	-2.00506	-1.00358	-3.07404	-1.28625	-9.94273	-0.600608	-5.5387	-1.03177	-1.26418	-3.48413	-2.7243	-1.98423	-2.40353	-5.21466	-2.81919	-0.087596	-2.70458	-1.3484	-2.49892	-1.30627	0.43649095191608633	-2.92394
	1033880	0.0912258	-6.26183	0.5215192799824433	-0.253958	-1.10635	-0.725505	-3.19075	1.666773818394377	-3.62131	-2.06992	0.8192442066810672	-1.78075	-0.290129	-1.1169	0.0854797	0.8040989171161771	-2.62132	-1.33706	-0.794645	0.22201298901747277	0.5330084803948564	-2.05061	0.7784548609896386	1.0924761883957579	-1.06412	-1.36797	-2.95657	-2.47656	-4.31923	-1.75514	-2.50685	-0.69669	3.060353003511324	-1.00529	-4.55813	-10.2561	-2.6836	-2.01775	-0.747513	-5.25357	-0.985504	-0.579381	-0.458102	-1.69318	-0.593091	-0.888841	-0.532124	1.0956197244960972	-1.63289	-1.03106	-8.77718	-0.289225	-4.3584	-0.418235	-0.975841	-3.00581	-1.11743	-0.790692	-1.35614	-3.63191	-1.27858	-2.12115	-1.87556	0.8108818262640666	-1.88097	-1.00971	-0.914434	-0.71828
	1033885	0.3449375984897532	-5.5402	-0.801361	-0.160544	-1.98096	-1.27385	-3.55178	2.381076436901344	-3.89456	-1.64107	-0.757013	-2.36554	-0.386019	-0.592713	-0.627562	0.6002937006769784	-0.698077	-1.31577	-0.575153	-0.0925903	-0.0682418	-2.44806	0.8692189329664772	-0.707714	-1.15201	-1.8553	-3.61988	-2.47181	-4.39515	-1.70606	-2.84269	-1.33532	0.6705151081533399	-0.800563	-4.37955	-10.7419	-3.20187	-2.91984	-1.03028	-4.05991	-1.07511	-0.58803	-0.754475	-2.48245	-0.537477	-1.2388	-2.21944	2.488751906454396	-2.55562	-1.18996	-9.31299	-0.410011	-5.29019	0.7537023395314224	-1.02071	-3.23236	-1.4927	-0.953211	-2.23054	-3.44485	-2.08507	-2.16395	-1.63097	0.8235373453823379	-1.89645	0.10789324333591915	0.20725949383240155	1.2023426771634564
	1033897	0.6063908703352168	-4.54872	-1.22675	0.5314042612877703	0.30440711292886125	-0.307642	-0.798628	-1.29081	-3.28608	-1.32433	-1.07738	-2.9116	-0.321289	-1.97706	-0.203688	0.813021	-5.01971	0.2401048401310909	-3.67993	-1.39075	0.8919011109184118	-1.0272	2.854351493364324	-0.342277	-0.060598	-3.20864	-3.65518	-2.52796	-4.76353	-1.63128	-2.34394	-1.02756	-0.397454	-1.10811	-4.78763	-11.8148	-3.04784	-3.50902	-1.62204	-6.78708	-1.27645	-0.608612	-0.524215	-0.47401	-0.619002	-1.84795	-0.84501	-0.847656	-2.62261	-1.24578	-9.38396	-0.559708	-5.78674	-1.03603	-1.27186	-3.28145	-2.50372	-1.42727	-1.88304	-4.40414	-2.74698	-2.11666	-2.29779	-1.17344	-2.13062	-1.41577	0.5945672211339499	-1.91444
	1033905	-0.405137	-1.55865	-1.10354	-0.397469	-0.72752	1.0751893987779355	-2.70424	-1.03243	-3.5263	-1.68422	-0.28182	-2.93272	-0.446449	-1.20247	-0.840727	6.132270352645132	-4.78896	0.8031973946922031	-3.79889	-0.587092	-0.0459728	-2.13757	0.6727116121471954	-0.77083	-1.05346	-2.82738	-3.51917	-2.60443	-3.81796	-1.72998	-2.81546	-1.24404	-0.438235	-1.64933	-3.7576	-11.7213	-3.31234	-3.1985	-1.40703	-6.93409	-1.16821	0.14320221166288663	-0.214702	-1.49395	-0.492206	-1.86607	-0.940694	-0.901352	-2.81542	-1.20123	-9.76547	-0.530907	-5.07467	-0.320156	-1.18267	-3.54416	-2.11828	-1.56331	-1.79441	-5.08099	-2.35005	-2.07917	-2.0742	-0.727301	-2.31061	-0.798184	0.5408817201127961	-2.28083
	1033921	-0.887321	-3.92649	-0.12255	-1.02932	-1.76155	5.975914333588823	-3.57617	-0.994733	-3.94808	-2.26375	0.4945436921521755	-2.89148	-0.455213	-1.67315	0.1935519364950793	1.8882687571283405	-4.43993	6.094220063201102	-2.98738	-0.800452	-0.104015	-2.14968	-0.332292	-0.551816	-1.15999	-2.28219	-2.61225	-2.10736	-4.44266	-1.84618	-2.7494	-1.01806	0.11044384503516251	-1.70783	-4.37305	-11.6222	-3.65696	-2.08881	-1.30196	-6.48097	-1.15656	-0.598612	0.6011151552174949	-2.10696	-0.682911	-1.59749	-0.354576	-0.695237	-2.31266	-1.00024	-8.76815	-0.37758	-4.72084	-1.15606	-1.12951	-3.07337	-2.02855	-1.49265	-1.38441	-4.81981	-1.6762	-1.20467	-2.24344	-0.875566	-2.09312	-1.68878	0.5924956014759013	0.8326036564112081
	1033931	-0.940813	-4.14067	-1.0172	-0.741804	-1.28635	3.2002220783873434	-2.87121	-1.63306	-4.24694	-2.06903	-0.103648	-3.05773	-0.457612	-2.39356	-0.747825	4.462852536906046	-5.09134	3.9865591308714796	-3.72632	0.3011261429874308	0.00315039	-2.96594	-0.267569	-0.773535	-1.33822	-2.77033	-3.38691	-2.58831	-4.71714	-1.96767	-2.78413	-1.28388	-0.467285	-1.73994	-4.86512	-11.6996	-3.66962	-3.28809	-1.35395	-7.09439	-1.18644	-0.60484	-0.109108	-1.74639	-0.839576	-2.13299	-0.741966	-0.954756	-2.9851	-1.15718	-9.27361	-0.485101	-4.92006	-1.24533	-1.2587	-3.26012	-1.86991	-1.77623	-1.89759	-4.8927	-2.22702	-2.12187	-2.495	-0.428832	-2.4625	-1.83682	0.6495215996324102	-2.2719
	1033946	-0.814358	-3.76429	-1.00279	-0.693069	-1.6836	0.32709562663062675	-2.63654	-1.48624	-3.95659	-1.88473	-0.150698	-2.56541	-0.499969	-2.05799	-0.455188	2.886234743986952	-5.18118	0.6152419359367092	-3.73368	-0.854354	0.0349976	-2.5182	0.1881563094520401	-0.746215	-1.26832	-2.8372	-3.37604	-2.42671	-4.25092	-1.62891	-2.55925	-1.24065	-0.422872	-1.51901	-4.61612	-11.2597	-3.72758	-2.93877	-1.3645	-6.72462	-1.26718	-0.552878	0.2657071831992275	-1.89547	-0.782875	-2.0851	-0.113743	-0.940216	-2.43214	-1.15161	-9.60179	-0.531572	-5.1523	-1.0001	-1.15358	-3.36695	-2.16754	-1.76098	-1.80423	-4.77424	-2.39217	-1.31741	-2.48444	-0.847295	-2.46473	-1.6469	0.3248627856432265	-2.07605
	1033947	-0.200573	-6.26924	0.38359517109047553	0.38238967257768075	-1.69671	-1.20593	-3.59866	0.4453114800725658	-3.8107	-2.2917	0.8137025547146183	-2.75535	-0.2977	-1.20122	-0.299062	0.0908323	-1.05817	-1.21948	2.7465037300063315	0.7037134732126868	0.22279538663238846	-2.30155	0.9061342566313291	-0.208494	-0.890577	-1.45548	-3.07736	-2.51264	-4.4072	-1.73653	-2.70794	-0.697223	0.5854638804137795	-1.21369	-3.97015	-10.7513	-2.80403	-1.91634	-0.771379	-4.94558	-1.06613	-0.582444	-0.400404	-2.03765	-0.559138	-1.04173	-0.722443	0.00259125	-1.64079	-1.08909	-9.11394	-0.325251	-4.39737	-0.569709	-0.962524	-3.14412	-1.17727	-1.18145	-1.56945	-3.66896	-1.27754	-1.97524	-1.73239	5.0296292904872315	-2.01649	-1.41201	-0.92244	-0.658024
	1033950	-0.312253	-6.16375	-1.00938	0.0222488	-0.301003	0.7438634885488751	-3.72024	0.47625620232444504	-4.4231	-2.43322	-0.953898	-2.99122	0.0059394	-1.7238	-0.757508	1.0552551674045396	-2.53863	0.5131345374444777	-2.2273	1.7046980598229649	0.11575839067901623	0.636301	0.30477709575349654	0.32653057576953415	-1.40233	-2.83576	-3.78385	-2.52171	-4.71344	-2.07084	-3.1537	-1.49613	3.64847	-1.59982	-4.59879	-12.0753	-2.80686	-3.9049	-1.73013	-6.16188	-1.29921	-0.623165	-0.80203	-1.92327	-0.464144	-1.90763	-2.49339	0.4064259170379791	-2.94538	-1.27871	-9.8808	-0.517097	-5.82048	-0.676756	-1.03317	-3.4884	-2.43436	-1.76458	-2.42975	-4.8228	-2.64846	-1.13073	-2.54517	-1.29275	-2.45234	-1.51371	-1.03688	-1.10073
	1033979	-0.421506	-6.73953	-0.726279	-0.093566	-1.52675	-1.36272	-3.51602	3.324912745395588	-4.14478	-2.19448	-0.493503	-2.75738	-0.41254	-1.58199	-0.690082	2.5459591622034634	0.6257465008501432	-1.5693	-0.267167	1.1568708215589294	0.28768537932055516	-1.49418	0.7058404873502435	-0.147953	-1.32884	-2.52212	-3.61374	-2.45987	-4.66789	-1.6694	-2.6471	-1.1147	0.38483968067164886	-0.0872632	-3.95513	-11.3277	-2.86891	-3.20284	-1.03353	-5.92975	-1.15382	-0.607545	-0.70442	-1.63233	-0.658323	-1.39587	-1.61394	1.9019332887279712	-2.319	-1.19155	-9.56359	-0.441602	-5.29699	-0.529088	-1.15149	-3.33179	-1.29142	-1.43817	-1.86238	-4.27574	-2.41749	-2.12365	-2.1364	0.47542193210674993	-2.04984	7.290414122500397	-1.42207	-0.366561
	1033983	-0.754762	-7.98163	-1.54051	-1.29003	-1.45391	0.7696650912039537	-4.26176	-2.18599	-4.67081	-2.89569	-1.31107	-3.2281	-0.630891	-2.86656	-1.42955	0.13169164585943888	-5.51671	-1.83054	-3.86325	-1.24413	0.348417	-2.55132	-1.25723	-0.364504	-1.69288	-3.57569	-4.14895	-2.59633	-5.08627	-2.19867	-3.598	-1.62725	-0.638425	-1.97881	-5.23545	-13.1742	-4.55805	-4.53223	-2.14838	-8.58834	-1.48548	-0.628787	-1.02604	-2.58327	-1.07803	-3.0246	-2.60297	-1.0634	-3.91101	-1.3511	-10.3314	-0.658506	-6.29778	-1.52854	-1.52402	-3.63269	-2.93274	-2.52209	-2.89629	-5.96	-3.25871	3.30156	-3.73473	-1.74205	-3.03022	-2.49859	-1.3888	-3.18477
	1034006	-1.06404	-5.29623	-0.931901	-1.28921	-1.53624	4.165008041479366	-3.88898	-1.54824	-4.33415	-2.43527	-0.150416	-3.03581	-0.469574	-2.14965	-0.811121	1.249986747497287	-5.13077	-0.203362	-3.74968	-0.266914	-0.216213	-3.18786	-0.46085	-0.925393	-1.46247	-2.79496	-3.64439	-2.53957	-4.75439	-1.88776	-3.19294	-1.38693	-0.452577	-1.8146	-4.64297	-12.0734	-3.94801	-3.3231	-1.64022	-7.00506	-1.32696	-0.592451	0.09608	-2.16688	-0.896574	-2.36866	-1.80751	-0.977368	-2.7442	-1.22208	-9.75751	-0.545719	-5.00412	-1.02407	-1.20369	-3.38973	-2.41497	-1.86123	-2.14363	-5.02847	-2.41116	0.0393014	-2.50205	-1.20235	-2.27912	-1.55148	0.0805864	-2.5683
	1034010	0.18703575594335173	-6.36674	0.3782563296122796	0.6472397709901869	-0.586479	-1.21738	-3.38012	0.6629082004996615	-3.93747	-1.93808	0.4474727755593527	-2.05961	-0.129119	-0.985885	0.12746101818625757	1.996951812563134	-0.446228	-1.35056	-1.48098	0.4741211785755153	0.4723745444534809	-1.53626	0.6398167826890166	0.30180471324864155	-1.10457	-1.50465	-3.03729	-2.46232	-4.40685	-1.86013	-2.35356	-0.616932	1.247342671660862	-1.32667	-4.2898	-10.5906	-2.29525	-2.43185	-0.459182	-5.47492	-1.02691	-0.543941	-0.381423	-1.65702	-0.515177	-0.958512	-1.48877	0.2938280204899874	-2.03313	-1.06294	-8.89152	-0.337395	-4.88892	-0.407532	-0.997945	-3.08287	-1.68797	-0.88159	-1.54526	-4.11482	-1.37811	-2.11821	-1.76433	0.12325859015595796	-1.6362	-0.981051	-1.39095	0.301416
	1034011	-0.427789	-7.47749	-1.03936	-0.332195	-0.792523	-0.588328	-3.15949	-0.184554	-4.33579	-2.09889	-0.962725	-2.98452	-0.0630197	-2.01428	-0.819628	0.5221267504060328	-3.17855	-1.75117	1.1122434497973464	2.40667	-0.0698868	3.7590744891401466	0.11857260163649293	-0.571347	-1.46326	-3.06997	-3.67299	-2.57429	-4.76778	-1.7911	-3.139	-1.43148	1.3323507523040905	-1.54367	-5.17147	-11.7753	-2.83498	-3.57256	-1.68753	-6.7694	-1.33838	-0.590832	-0.66623	-1.72905	-0.545269	-1.99309	-2.42661	0.00289192	-2.76291	-1.24215	-9.69535	-0.522626	-5.92245	-0.827866	-1.09081	-3.35562	-2.0456	-1.79024	-2.1634	-4.93349	-2.84544	-2.03519	-2.71759	-1.30815	-2.09548	-1.7258	-0.674698	-1.21949
	1034012	-1.19297	-8.16976	-0.342856	-1.25845	-0.869906	-1.34674	-4.08471	-1.44701	-4.38345	-2.5682	-0.266268	-2.95404	-0.177008	-1.99671	-0.675656	0.22090684379534706	-4.28448	-1.79675	-1.52907	-0.939782	0.2385121398282446	-2.38775	-0.815002	1.0459708076130219	-1.53881	-2.2508	-3.63733	-1.93502	-4.95187	-2.30793	-2.93788	-1.05787	0.18369320668501182	-0.627598	-5.24683	-12.7313	-3.64171	-3.80632	-1.80996	-7.58322	-1.36263	-0.620018	-0.668663	-1.97954	-0.792224	-2.31243	-2.68329	-0.776118	-2.19357	-1.22897	-9.64346	-0.544547	-5.40696	-1.51181	-1.26756	-3.38156	-2.37904	-2.19817	-2.50077	-5.34812	-2.12533	-2.17305	-3.06981	-0.992355	-2.44229	-2.45412	-2.21687	-2.44214
	1034013	-0.0381947	-6.98696	0.0628881	0.2676121330809127	-1.05302	-1.09461	-2.95551	0.5437526807742159	-4.05407	-0.596884	0.269214	-1.39105	-0.249212	-0.00689462	0.0510004	0.48166228124402155	-2.02863	-1.36626	-0.187113	0.967812	0.36190568816499225	-1.80528	0.37043222667819087	-0.340937	-1.13066	-1.45974	-3.25833	-2.4367	-4.5467	-1.67308	-2.36738	-0.779755	0.6238038457629735	-0.309092	-4.36104	-11.1441	-2.70597	-2.57074	-1.02023	-5.11839	-1.13117	-0.605861	-0.507407	-1.77108	0.610161	-1.3744	-2.26551	3.122379139962377	-2.11096	-1.09504	-9.06483	-0.381793	-5.1393	-0.548431	-0.994288	-3.14543	-1.43358	-1.14407	-2.03005	-3.94644	-1.26371	-2.15109	-2.0995	-0.612399	-2.17927	-0.599997	-1.51818	-0.465936
	1034043	-1.04024	-6.48042	-1.03346	-1.22331	-1.54677	1.0924385783002866	-3.04523	-1.81058	-4.27917	-2.72757	-0.0237642	-3.1006	-0.523187	-2.50587	-0.464147	0.9029317032290748	-5.39061	-1.47166	-3.63112	-1.30076	-0.226402	-2.84033	-1.58187	-0.888212	-1.38462	-3.1956	-3.08206	-2.62427	-4.92273	-1.88266	-3.35237	-1.46251	-0.551672	-1.91543	-4.60012	-12.4656	-4.08798	-3.06161	-1.57927	-8.09436	-0.238989	-0.595271	0.0891111	-2.57756	-0.801872	-2.40068	-1.26127	-0.972889	-3.12344	-1.11012	-9.23427	-0.471178	-5.14831	-1.41567	-1.33787	-3.21093	-2.15482	-1.98885	-2.03502	-5.68726	-2.53989	3.203310911190399	-3.24754	-1.48958	-2.83842	-1.54319	-1.22906	-2.70787
	1034066	-0.560925	-5.76723	0.5756709106180844	-0.563125	-0.513586	0.8679173630732877	-2.96363	1.0894959728091218	-3.70764	-1.18145	3.2438481335704474	-2.91925	-0.426212	-1.63419	-0.224858	0.8296376528276114	-3.05815	5.60018	-3.68235	-0.67903	-0.0239468	-2.68796	0.5443877280111079	-0.151439	-0.0762409	-1.40526	-3.06315	-2.54228	7.311363391792084	-0.785717	-2.67266	-0.660823	-0.404485	-1.29423	-4.54132	-11.3092	-2.89165	-2.20883	-1.18303	-1.83982	-0.593754	11.606587348562599	0.5026298559995223	-2.05247	-0.754345	-0.570338	-1.20396	-0.896048	-1.66327	-1.08081	-9.30045	-0.289403	-4.72034	7.019090174835306	-0.736119	-3.3751	-2.16083	-1.45912	-1.21227	-4.14561	-1.02413	-2.16289	2.465113074246199	-0.703444	-1.94884	-0.61088	0.6246891426653763	0.7478731080704291
	1034070	-0.999767	-3.44319	-0.672694	-1.02694	-1.18792	8.47648	-3.86351	-1.59683	-4.20116	-2.32671	-0.0951569	-3.02186	-0.472563	-2.42979	-0.6442	2.0307354352667946	-5.23133	2.035995631837957	-3.71495	1.4947516456303402	-0.183269	-3.05947	-0.501146	-0.767515	-1.37698	-2.74699	-3.43651	-2.59558	-4.66278	-1.76996	-3.24371	-1.25918	-0.488706	-1.7886	-4.06759	-11.8372	-3.77434	-2.99606	-1.62321	-7.33103	-1.24988	-0.594628	-0.0403762	-2.48758	-0.831221	-2.14608	-0.675118	-0.966519	-2.77434	-1.14181	-9.54672	-0.496477	-5.07489	-1.24299	-1.09908	-3.42217	-2.42089	-1.86698	-2.08771	-5.2028	-2.31987	1.6444578096135618	-2.47267	-1.28203	-1.98206	-1.21479	0.844975	-1.55977
	1034078	-0.904501	-5.03009	-0.914899	-1.02027	-1.84381	1.371137361287572	-2.70308	-1.51901	-4.23719	-2.26334	-0.0328064	-3.01296	-0.440873	-2.25011	-0.557882	1.3344671804846577	-5.01153	-1.19773	-3.65449	-1.09448	-0.196345	-3.06108	-0.269383	-0.902245	-1.4036	-2.72522	-3.31976	-2.57579	-4.44316	-1.78281	-3.05531	-1.33459	-0.444267	-1.77965	-4.85531	-11.8371	-3.91662	-3.32666	-1.41427	-7.14343	-1.16884	-0.559642	0.44089620544193436	-2.55505	-0.845907	-2.12514	-1.20896	-0.940989	-2.89671	-1.16346	-9.3182	-0.464153	-4.84032	-1.04985	-1.21863	-3.24218	-1.94735	-1.66907	-2.08556	-4.9976	-2.25714	-1.1308	-2.46616	-0.952695	-2.38156	0.0378299	1.9829322262979148	-2.42672
	1034116	14.318716330995182	-6.6267	0.10215276930095253	0.0381645	-1.7965	-0.487363	-3.5793	1.5953013369419946	-3.8121	-2.15065	0.36253803653378774	-2.61622	-0.321486	-1.5963	-0.236309	1.1349795692834224	-2.12584	-0.790804	-0.0261966	0.5669492547974689	0.00920055	0.5963006924326834	-0.134878	-0.167286	-1.1395	-1.96355	-2.97199	-2.52514	-4.40809	-1.5619	-2.97582	-0.882542	2.435033126980315	-1.3852	-4.26857	-10.7595	-3.23968	-2.30597	-0.628333	-5.58978	-1.10431	-0.601028	-0.444754	-2.05419	-0.611611	-1.18645	-1.00416	0.7471326680461318	-2.06537	-1.04734	-8.75535	-0.289595	-4.34836	-0.669175	-0.9039	-3.02533	-0.850858	0.7135745990950036	-1.4482	-4.16823	-1.68732	-2.13712	-1.94858	5.0635176118180825	-2.16695	-1.15608	-0.822875	0.0579237
	1034134	0.11204968626350989	-5.89634	0.523044	0.5643559986339127	-0.208958	-0.662839	-2.38731	-0.262989	-3.65362	-1.65031	1.4493511346571888	0.24441308904249817	0.21434038548497608	-0.140137	1.5403913249582946	0.16766417898098393	-3.50947	-1.25352	-1.09502	-0.407068	0.24527046545009837	-1.55292	1.4301014757825687	0.6994318320484875	-0.893472	-1.49443	-2.67378	-2.51555	-4.35322	-1.49598	-2.45116	-0.381005	2.3712351453762546	-1.40327	-4.04711	-9.7628	-2.36524	-1.5341	-0.894084	-5.68224	-0.922595	-0.556843	-0.279759	-1.82546	-0.0336586	-0.895751	-0.280628	-0.198442	-1.11632	-0.994665	-8.67156	-0.345189	-4.39212	-0.577706	-0.711941	-3.10547	-1.72526	-0.986701	-1.21741	-4.25806	-0.942295	-2.02667	-1.68368	-0.905837	-1.77923	-1.34283	-1.57155	-0.406403
	1034142	-0.316105	-6.2958	0.8822178660846015	0.0435933	-0.552308	-0.999077	-2.1887	-0.514202	-3.82042	-1.53724	1.22732	-0.98033	0.48933318164119305	0.2839422441513607	0.399117	0.1742945399595477	-3.30839	-1.23822	-2.56641	2.863699578586387	0.071678	-1.11687	0.2698526802686462	0.7260233736089435	-0.936781	-1.20099	-2.85602	-2.4739	-4.42456	-1.70212	-2.49448	-0.480501	1.5122097507881849	-1.4631	-4.16123	-10.6888	-2.82571	-2.27199	-1.25195	-5.82497	-1.12467	-0.56706	-0.253244	-1.51087	-0.241808	-1.41392	-0.372569	-0.18343	-1.59098	-1.04946	-9.00345	-0.404531	-4.59831	-0.930494	-0.923426	-3.05657	-2.02636	-1.27303	-1.68201	-4.31219	-0.923119	-1.99787	-2.09447	-1.02532	-2.24068	-1.70657	-0.771067	-0.659731
	1034145	0.042718	-6.36603	0.39985525347319784	0.1946942838927479	-0.731773	-1.09274	-3.0806	0.8707086055663393	-3.78098	-2.0249	0.7372152552558763	-2.49309	0.3266033924228223	-1.30711	0.0601247	0.0979083	-2.8676	-1.2363	-1.05766	-0.467755	0.14447429866202732	-0.530922	1.201766339615725	1.5178968456864992	-1.07567	-1.30573	-3.17357	-2.52474	-4.44082	-1.86928	-2.4018	-0.55796	3.4679173254256863	-1.17417	-4.45685	-10.504	-2.50482	-2.28621	-1.13121	-5.27783	-1.05462	-0.574753	-0.502612	-1.73941	0.0037149	-1.12369	-0.980704	0.6424480758856004	-1.41946	-1.08434	-8.95767	-0.362555	-4.82606	-0.457428	-0.895391	-3.07409	-1.82507	-1.09703	-1.66658	-3.58603	-1.25636	-2.12463	-1.85964	-0.913861	-2.02721	-1.29845	-0.813256	-0.516289
	1034146	-0.242241	-5.17475	-0.710022	0.000818987	-1.79354	-0.704218	-3.69366	2.198090622233239	-3.9236	-2.16657	-0.481044	-0.903466	-0.279706	-1.6248	-0.630001	0.8623081975613214	1.9720123683410768	0.7459921453468442	-2.31937	0.2522431371044258	0.0523854	-2.04229	0.45531898459639364	-0.0546995	-1.36008	-2.5815	-3.40699	-2.00114	-4.51822	-1.84903	-2.98401	-1.22375	0.6430194528600002	-1.33598	-4.48164	-11.1569	-3.01884	-3.04378	-0.737522	-5.64545	-1.16232	-0.609312	-0.53359	-2.24825	-0.600786	-1.35298	-1.39734	0.9344896877997098	-2.75469	-1.14617	-9.23035	-0.362001	-5.16251	-0.323297	-1.20675	-3.19103	-0.786658	-1.21313	-1.88304	-3.95337	-2.41957	-2.01279	-1.85506	1.829584985248502	-2.06965	-1.07897	-0.0296369	0.2934256382641835
	1034159	0.033187790747878795	-6.53464	-0.842498	-0.0133336	-0.332201	-1.49371	-3.69336	0.3285314240006071	-4.12557	-2.50575	-0.767197	-2.01803	-0.503004	-2.07981	-1.03439	1.7700285502181208	-3.90486	-1.52664	-2.76952	-0.644293	1.3613510825460844	-1.06091	-0.130421	-0.822171	-1.17647	-2.89792	-3.25125	-2.52558	-4.90964	-1.97867	-3.00938	-1.06771	0.3959939882288933	-1.67362	-4.99618	-11.6003	-3.24443	-3.43518	-1.58929	-7.00622	-0.273547	-0.619093	-0.660853	-1.31399	-0.839808	-2.10206	-1.58336	0.4800418144438335	-2.66606	-1.24881	-9.84565	-0.534236	-5.71806	-1.1688	-1.31111	-3.46506	-2.21233	-1.60521	-2.27647	-4.81669	-2.67937	-2.17356	-2.61655	-1.31516	-2.15031	-1.92367	-1.63272	-1.49691
	1034161	-0.015403	-4.76344	0.39400206346497524	0.39242761342100513	-0.500788	-0.0967102	-2.47759	-1.54637	-3.92345	-1.9685	1.0937635910491266	-2.91462	-0.41892	-1.81602	-0.21835	1.1986367057922005	-4.80111	1.2044507558392878	-3.68493	-1.39981	0.7981758640751886	-1.88852	0.3430660035701427	-0.572687	-0.662909	-1.5272	-2.73215	-2.57676	-4.38399	-1.90347	-2.79725	-0.42031	-0.337089	-1.64391	-3.79705	-11.2389	-3.12621	-2.16697	-1.14555	-6.88993	-1.0643	-0.510952	0.0196657	-1.39695	-0.778403	-1.30054	-1.16978	-0.876792	-1.97089	-1.0608	-9.12659	-0.450984	-4.76491	-0.951262	-1.02	-3.29887	-1.86934	-1.2926	-1.55998	-4.84932	-1.04219	-1.61041	-1.98093	-0.25421	-2.30685	-0.939179	-0.102034	-1.9826
	1034186	0.575153	-5.13866	-0.697203	0.24549798002433817	-1.39289	-1.23933	-3.28295	2.0316734475350704	-3.52878	-1.28386	-0.333095	-1.59834	0.069722	-1.43684	-0.526717	0.29052301564094735	-2.37211	-1.25621	-1.12868	-0.833788	0.11332523313399494	-1.22034	1.1014878076015295	0.5778462511758393	-1.13678	-2.3076	-3.49969	-2.52177	-4.41446	-1.666	-3.08106	-1.06674	2.6458803856305817	-1.16328	-4.54725	-10.3653	-2.86288	-2.8576	-0.979091	-4.42442	-1.01589	-0.600941	-0.621431	-1.81452	-0.529642	-1.30195	-0.668846	1.1170578849516204	-2.05923	-1.17017	-9.18333	-0.34749	-4.95967	-0.028555	-0.990029	-3.20392	-1.57029	-0.981549	-1.63989	-3.83114	-2.417	-2.15053	-1.80896	-0.0353768	-1.81239	-0.808456	-0.306117	0.38451327928275764
	1034187	-0.638736	-6.64896	0.32146516100280903	0.056333806390496906	-0.604461	-1.31036	-3.43953	0.9953137533397146	-4.06727	-2.33423	0.6914207431382277	-2.79819	0.12961246497159015	-1.45524	-0.300465	0.2800009229393212	-1.52873	-1.43783	-1.4931	-0.30877	1.1220440503949507	-1.6541	0.32897877766099887	0.8691594829668563	-1.22887	-1.37967	-3.11245	-2.49371	-4.54241	-1.7351	-2.94147	-0.612492	0.15014337236206754	-1.03644	-4.23877	-10.9482	-2.72532	-2.57105	-1.23317	-6.01095	-1.10343	-0.570885	-0.360258	-1.75499	-0.490686	-1.34479	-1.23774	0.5678970202059926	-1.91351	-1.06256	-9.03844	-0.402755	-4.8978	-0.697606	-1.05481	-3.12622	-1.79431	-1.53952	-1.93093	-4.29707	-1.04715	-2.05324	-1.88591	-0.204101	-2.2234	2.5256158320379174	-1.26957	-1.05926
	1034189	-0.997781	-5.16195	-1.23206	-1.22347	-1.93091	2.783731710813915	-3.48118	-1.64059	-4.38505	-2.16561	-0.401778	-2.96679	-0.449576	-2.44987	-0.79244	1.4405789409663639	-5.1706	-0.693605	-3.70056	-0.399892	-0.220591	-2.99449	-0.508336	-0.804199	-1.50738	-3.1397	-3.60157	-2.59847	-4.5981	-1.89471	-3.29404	-1.56219	-0.516763	-1.82579	-4.92571	-12.2026	-4.15452	-3.37941	-1.54784	-7.57903	-1.24053	-0.55133	0.2660294821053945	-2.5151	-0.934924	-2.37174	-1.47225	-0.96294	-3.09888	-1.22002	-9.65723	-0.526871	-5.2514	-1.04099	-1.23923	-3.35179	-2.21571	-1.82319	-2.21226	-5.23717	-2.74683	-0.671908	-2.72989	-1.15959	-2.49056	0.7794389088454075	1.6059573943320555	-2.48307
	1034204	-1.13443	0.5318127110887031	-0.469139	-0.982375	-1.49443	1.347668001252095	-1.65077	-1.64323	-3.97106	-1.84323	0.3953383720963773	-2.90075	-0.483496	-2.06646	-0.163301	7.801041822698941	-5.18143	5.146532860712731	-3.68428	-0.151351	-0.135665	-2.52767	-0.783607	-0.788911	-1.15438	-2.40602	-2.5653	-1.62893	-4.72719	-1.75388	-2.97792	-1.13592	-0.451004	-1.72975	-4.51818	-11.2417	-4.03906	-2.02966	-1.25282	-6.85246	-1.24352	-0.610256	0.965844	-1.63386	-0.79556	-2.0575	0.21363527630047852	-0.900456	-2.17428	-1.06737	-8.84148	-0.480269	-4.81822	-1.32311	-1.12591	-3.08278	-2.0432	-1.82568	-1.36378	-4.65652	-1.47805	-1.60521	-2.43415	-1.1042	-2.46466	-1.84735	-1.86891	-1.37557
	1034228	0.1309325994017339	-6.69905	0.8827096305213608	0.576922	0.7070903321624292	-1.25828	-2.97933	-0.236119	-3.37041	-2.09185	0.8026205823053869	-2.77098	0.16069964492453823	-0.984212	0.051172220453923105	0.5991713280514189	-2.82176	-1.25221	2.5013425482643767	1.2515939045727205	2.5253011415162523	-0.7655	1.910920896936147	0.14948681905892938	0.6244391643456936	-1.37491	-2.82076	-2.45172	-4.47029	-1.88045	0.0825538	0.46859394785328357	0.6071524958654927	2.906220109668174	-4.14377	-11.1062	-0.711012	-2.07851	-1.02884	-4.315	-0.643359	-0.570676	0.044048686134875205	-0.209371	0.1683808231725164	-0.788378	-0.962097	-0.289091	-1.2715	-1.00231	-9.01362	-0.42903	-4.94733	-0.852227	-1.00951	-3.09232	-1.67985	-0.06288	-1.72624	-4.21073	-1.01081	-2.15029	-1.98122	-0.902025	-0.617476	-1.24499	-1.17851	-1.2983
	1034261	-0.453388	-6.39591	0.9350067005145578	0.23762419848907854	-0.306394	-1.22601	-2.70175	0.5928470534967061	-3.67616	-1.86322	1.397	-2.7149	-0.20227	-1.15721	0.2997276286528911	0.32103336933267335	-2.40825	-0.995122	-1.52698	-0.589029	2.179551068632501	-1.19104	1.1852302265474384	0.6164256442045131	-0.941113	-0.983176	-2.83306	-1.60373	-4.03845	-1.81279	-0.663158	-0.473069	0.4954161312337177	2.2753440536316814	-4.06784	-10.5785	-2.02813	-1.87982	-1.00815	-4.87485	-0.860625	-0.555612	0.026662688511832545	-0.798086	-0.605162	-0.780529	-0.669693	0.2608394944210378	-1.29388	-1.0016	-8.87384	-0.348618	-4.5407	-0.665457	-0.931492	-3.04558	-1.60169	-1.01117	-1.57378	-2.89572	-0.698238	-2.09778	-1.73054	-0.492347	-0.381142	0.36940397770382033	-0.276371	-0.920898
	1034262	-0.593098	-6.77236	0.5253475901938266	1.4279778255193898	-0.706408	-0.965382	-2.95157	-0.704016	-3.72993	-1.65722	1.1431526299100445	-2.85514	-0.408799	-1.03646	-0.116316	0.00921377	-3.88015	-1.39764	-2.68395	-1.26667	0.42572417994531037	-1.74151	-0.218688	0.5260536445045523	-1.09207	-1.21681	-2.2418	-2.52203	-4.37776	-1.89368	-2.57192	-0.323086	0.3867163807505216	-1.52127	-4.59056	-11.4192	-2.71952	-2.4189	-0.727774	-5.80919	-1.01612	-0.297053	2.204643373414929	-1.69492	-0.655724	-1.2433	-1.34296	-0.67692	-1.89451	-1.0616	-9.09191	-0.367716	-4.06364	-0.786874	-1.03455	-3.1504	-1.21556	-1.11253	-1.5964	-4.1516	-0.741881	-2.1212	-1.43614	0.8067172562160394	1.920483336025151	-1.16994	-1.36588	-1.28789
	1034265	-0.427367	-6.45198	-0.330466	-0.265176	-1.94246	-1.10492	-3.63956	1.0571110694110297	-3.97077	-1.60763	-0.289111	-2.79481	-0.435572	-1.57902	-0.523004	1.2030720267729687	-3.14361	-1.42505	-1.481	-1.09948	-0.132049	-1.77827	0.020236985923288542	-0.800363	-1.25979	-2.21471	-3.13042	-1.73575	-4.4017	-1.83137	-2.86254	-1.19872	0.0787876	-1.47376	-4.48643	-11.3898	-3.32709	-2.84271	-1.02983	-5.90227	-1.13213	-0.521173	0.7386446341390411	-2.55759	-0.669967	-1.47471	-1.73376	0.2778796168917409	-2.66612	-1.11407	-8.99977	-0.341378	-4.77924	-0.339258	-1.15445	-3.1216	-1.42431	-1.31202	-1.82582	-4.14775	-2.11572	-2.072	-1.86318	2.7609427003018707	-2.03206	-1.24616	0.5628835631391762	-0.0705497
	1034289	-0.875679	-5.78714	-1.12012	-1.35796	-1.44345	6.363357815208921	-3.52352	-1.39047	-4.24224	-2.34944	-0.628628	-2.98239	-0.527808	-2.34644	-0.867198	0.7410498243257012	-5.32716	1.4197240713973645	-3.76733	0.5751779398273273	-0.195322	-3.00782	1.080719453742896	-0.871148	-1.38696	-3.29212	-3.69072	-2.59054	-4.66299	-1.52155	-3.31706	-1.42817	-0.545937	-1.78388	-4.50523	-11.8399	-4.01755	-3.03534	-1.73782	-7.41422	-1.16338	-0.622288	0.0393014	-2.52995	-0.837878	-2.28422	-1.29927	-0.921898	-2.91193	-1.20068	-9.82067	-0.580283	-5.4697	-0.941849	-1.20428	-3.54981	-2.76478	-1.96665	-2.00615	-5.15013	-2.92101	-1.48895	-2.42123	-1.43598	-2.02155	-0.242256	1.8855776977364749	-2.57142
	1034329	-1.46847	-6.4836	-2.18388	-2.30238	-2.24343	-0.0393166	-4.18191	-2.16297	-4.84491	-2.94716	-2.21165	-3.32492	-0.585572	-3.3719	-1.79189	0.12453613761955286	-5.66097	-1.42941	-3.96938	-1.01973	-0.396544	-3.27352	-1.55639	-1.21459	-1.83342	-4.22491	-4.68182	-2.61149	-5.08834	-2.30695	-4.07081	-2.11543	-0.860632	-2.21289	-6.0718	-13.5189	-5.14708	-5.01062	-2.52213	-9.47076	-1.41918	-0.577222	-1.20103	-3.06001	-1.18355	-3.65815	-3.08585	-1.10371	-4.48361	-1.49503	-10.924	-0.748197	-6.49397	-1.70077	-1.49426	-3.82389	-3.29933	-3.16642	-3.34956	-6.34145	-4.17558	-1.53843	-4.4164	-2.02534	-3.58319	0.0966468	-1.1651	-3.8563
	1034330	-0.865481	-6.61228	0.43428837587795144	1.4398943248005966	0.0182209	0.13087867489927607	-1.10745	-1.67314	-3.59596	-2.53452	1.4010027054910545	-2.87514	0.0746775	-1.75881	0.5771751144087962	0.5118388163925718	-4.98872	-1.36391	-3.44537	-1.65217	1.4322443056783332	-2.07232	0.0678249	0.7588481113268446	-0.9489	-1.9546	-2.20572	-2.52403	-4.51182	-1.77812	-2.83996	-0.20568	0.014111120313665943	-0.518375	-3.52011	-10.5788	-2.71662	-1.66505	-1.02709	-6.59741	-0.988518	-0.540185	-0.244632	-1.84422	-0.395347	-0.954267	0.46208034930528075	-0.853049	-1.11203	-0.864313	-8.22296	-0.304653	-4.37081	-1.00115	-0.970165	-2.81441	-1.73694	-1.15174	-0.999854	-4.79344	-1.13345	0.43785890308949305	-2.14615	-0.324872	-2.26482	-1.57558	-1.18503	-1.59968
	1034368	0.42168135022381054	-6.83952	0.9307632861081861	0.7518106965101103	0.43237996663219336	-1.1863	-2.87234	-0.388072	-3.77613	-1.8221	0.9716679435078681	-2.54018	0.27550243447852923	-0.904538	0.0633499	0.0232594	-1.92665	-1.0171	-2.16178	1.5127403214602038	1.2125303070320217	-0.158262	1.392385639123694	0.6651277624894806	0.1260083542433107	-1.20624	-2.80805	-2.34485	-4.15785	-1.86603	-0.548065	0.1899386007976439	0.4325669250541177	-0.116871	-4.08576	-10.2537	-1.76466	-2.05452	-1.02278	-5.65888	-0.949595	-0.550252	-0.0623548	-0.00413914	-0.445971	-0.753665	-0.618614	-0.20439	-1.19701	-1.02862	-8.97134	-0.385564	-4.61814	-0.815997	-0.830682	-3.09042	-1.61509	-0.914272	-1.52364	-3.91677	-1.00446	-2.07805	-1.78162	-0.108897	-1.79593	-1.62708	-0.410183	-1.04641
	1034369	-0.151291	-4.97181	-1.27086	0.22393551530644848	0.7357773750511243	1.1466389402040944	-0.797754	-0.324646	-3.47475	3.9175212911912407	-0.801479	-2.87783	-0.422758	-2.19399	-0.78337	0.6148840680871497	-3.36127	-1.11882	-3.66721	-1.22881	-0.115014	-2.01891	0.2630347221293218	-0.939536	-1.37037	-3.19897	-3.67661	-2.52269	-4.32614	-1.20166	-2.37076	-1.59885	-0.377408	-1.32438	-4.64418	-11.713	-2.03256	-3.42958	-1.233	-6.03189	-1.09576	0.1378370188851183	0.667064	-2.17956	-0.799844	-1.32737	-2.01817	-0.794541	-0.760789	-1.23722	-9.65893	-0.423573	-5.70734	1.8574538051449763	-1.11399	-3.42907	-1.51196	-1.36629	-1.87316	-4.10578	-2.88158	2.520011759865157	-0.662093	-1.19654	-1.50048	0.20390965885959286	1.107994086699455	3.447555117287754
	1034371	-0.700734	-6.85165	0.9232121337777931	1.012112581947252	-0.786504	-1.01592	-3.61653	-1.29196	-3.94624	-2.49037	1.1888386070322534	-2.80865	-0.389984	-1.21671	0.0731585	0.1691907606523207	-4.06599	-0.909199	-2.62996	-1.65148	1.0499443124063081	-2.00536	0.22221013051676486	-0.139055	-1.01618	-0.863306	-2.60965	-2.48908	-4.42563	-1.94896	-2.77896	-0.336211	0.0717812	0.5738314616710938	-4.49961	-11.3356	-2.82624	-2.18584	-0.974708	-6.32844	-1.05907	-0.552829	-0.0659589	-1.77894	-0.709154	-1.13192	-0.725772	-0.746136	-1.84247	-0.987117	-8.65633	-0.317348	-4.10817	-1.03793	-1.07394	-3.02097	-1.57564	-1.35653	-1.45851	-4.05055	-0.564765	-2.14134	-2.06646	-0.170909	-2.22961	-2.04753	-0.422209	-1.55895
	1034375	-0.631588	-7.08653	-0.859299	-0.221426	-1.37283	-0.956491	-3.89697	0.8389772919365126	-4.28686	-2.58021	-0.852296	-2.84864	-0.24749	-1.615	-0.857327	1.5843502993727578	-2.84071	-1.64372	1.0640248778341859	3.5981593996272876	0.0931441	-0.672686	0.6355694879446683	0.0741054	-1.43222	-2.74376	-3.47763	-2.52292	-4.80712	-2.05237	-3.20834	-1.43871	0.4693093352974572	-1.41673	-4.86566	-11.2459	-3.30431	-3.26397	-1.28519	-6.11756	-1.22199	-0.630559	-0.0863349	-2.19175	-0.736779	-1.89095	-2.18279	1.3276163133052403	-2.74544	-1.16169	-9.30577	-0.39375	-5.14592	-0.587086	-1.20907	-3.24139	-1.60002	-1.55187	-2.14674	-4.30872	-2.55919	-2.14357	-2.17111	0.5308633206704504	-2.36889	-1.65863	-1.39123	-0.227293
	1034376	0.0998995	-6.27892	-0.852573	-0.167973	-1.2821	-1.22859	-2.99893	3.27726	-3.7847	-0.238074	-0.707063	-0.489359	-0.370671	-0.54068	-0.305134	1.2422531595611674	0.9292456907305401	-1.4989	2.1851196297291167	1.1264697797233496	0.00118583	-1.29003	0.5137271551662855	-0.429366	-1.25188	-2.27937	-3.52628	-2.46845	-4.5015	-1.9448	-2.6392	-1.36291	0.8196882460073621	-0.705816	-4.22494	-10.9139	-2.48959	-2.85282	-1.02672	-4.77641	-0.773767	-0.446732	-0.696227	-2.03854	-0.421917	-1.00512	-2.26162	1.32213	-2.57894	-1.16741	-9.23039	-0.352135	-5.36075	0.017435436711901196	-1.04414	-3.20735	-1.31002	-0.945906	-2.04019	-4.15689	-2.31557	-2.1534	-1.28394	1.7144386887545733	-1.87975	0.0612628	-0.244883	1.698559362343497
	1034391	-0.874119	-5.77083	-0.495708	-0.47812	-1.1166	1.7937939698960368	-2.75684	-1.02356	-3.55861	-1.59053	0.4710147825319778	-2.95047	-0.307648	-1.92809	-0.146124	1.5062687961764545	-4.60285	3.5720927343980873	-3.49437	-0.679281	0.012423733396109754	-3.1339	0.25267158097718384	-0.766612	-0.687599	-1.84099	-2.43586	-2.5719	-3.25204	-1.73217	-2.52501	-1.0681	-0.40848	-1.64604	-3.47797	-11.2363	-2.91883	-2.13543	-0.857354	-6.29485	-0.933988	0.17392005635237492	-0.00770106	-2.17884	-0.59887	-1.46135	0.0801024	-0.91388	-2.48983	-0.695577	-7.93435	-0.261642	-3.77428	-0.332911	-1.15257	-2.84611	-1.52069	-1.25573	-0.815113	-4.61654	-1.62009	-2.15332	-1.7383	0.021727595953538292	-2.24002	-0.637046	0.6200463763502585	-1.72631
	1034392	-0.3426	-5.8258	-0.676377	-0.394396	-0.835098	-0.543026	-2.87948	-1.32056	-1.94809	-2.36641	0.2558353044268461	-2.85266	-0.336191	2.8329398381631945	-0.60725	0.6708697599837355	-4.57347	-1.03234	-3.67237	-1.37075	-0.100266	-1.78637	-0.355546	-0.626715	-0.892859	-2.57248	-3.00713	-2.58809	-4.56582	-1.66561	-2.76073	-1.24187	-0.385251	-1.73454	-3.32736	-11.4837	-3.48805	-2.72505	-1.18774	-6.88459	-1.11705	-0.498427	1.1616610458358632	-2.15197	0.5335538502045833	-1.97536	-0.780195	-0.884824	-2.32993	-1.09329	-9.25037	-0.449284	-4.32322	-1.16774	-1.13499	-3.32843	-1.75513	-1.38732	-1.76557	-4.92402	-1.99716	-1.96852	-2.30809	-0.957582	-2.35825	-1.84056	-1.00881	-2.09449
	1034405	-0.478957	-7.32917	-0.844369	0.6784464066921561	-0.254617	-1.35312	-2.86046	6.113095009957698	-4.11227	-2.31889	-0.593544	-0.748	-0.366628	-1.56575	-0.798478	0.3697708361232696	3.03727	-1.49677	-2.12459	1.0687920656932075	0.976382	0.7479014951027324	2.258949280835841	-0.584563	-0.123876	-2.74052	-3.61349	-2.52242	-4.68191	-1.53945	-1.17369	-0.800363	0.3896851665352478	2.6035763279131396	-4.32044	-10.9137	-2.25032	-3.11427	-1.10617	-6.10032	-1.17755	-0.601491	-0.59265	-0.377233	-0.60331	-1.56646	-1.61003	4.160527940458786	-1.98019	-1.22599	-9.8038	-0.512611	-5.62732	-0.700602	-1.1409	-3.41283	-1.37991	-1.28608	-2.19077	-4.49654	-2.41155	-2.14363	-1.75011	-0.461998	-2.18455	-1.56392	-0.739235	0.24620879033224827
	1034414	-0.211343	-6.91244	-1.33549	0.0642008	-0.33336	-0.241583	-3.23716	1.1513626213770365	-4.14794	-2.03136	-1.24511	-2.52129	-0.0748726	-1.39937	-0.886086	1.9029968383441862	-1.04066	-1.47544	2.556612897237659	2.2367932104219252	0.9583350113048754	0.0999903	1.761204465385368	-0.0591248	-1.28879	-2.955	-3.91806	-2.43665	-4.69691	-2.17093	-1.14055	-1.34963	5.871301307539915	2.669509516786873	-4.27835	-11.1846	-2.2932	-3.43472	-1.17735	-4.01112	-0.982316	-0.618515	-0.784243	-1.17729	-0.643662	-1.18527	-2.58662	0.46871356766235445	-2.46855	-1.2477	-9.50222	-0.371254	-5.64239	-0.331747	-1.13672	-3.33838	-1.53469	-1.09295	-2.2357	-4.4349	-3.06291	-2.16646	-2.16915	5.119497963755448e-06	-1.97726	-0.625886	-2.33848	0.314627
	1034415	0.4433206965150875	-6.64683	0.9192435629007301	1.5822769879527994	-0.198145	-0.551108	-2.87234	0.5897695085907334	-3.84413	-1.97743	0.827167	-2.28416	-0.13842	-0.866959	0.3590702243786239	1.9771098327336118	-2.14153	-1.27895	0.9303341567054899	1.8803568142472111	1.1891324582026197	-0.619213	1.4155110472178847	0.425072	-1.12491	-0.417704	-2.82389	-2.39252	-4.30827	-1.96917	-2.27179	-0.165196	1.078284898825195	-0.866936	-4.28146	-10.653	-1.86386	-1.95045	-0.798447	-4.44469	-0.941121	-0.57394	0.10167401179001928	-1.6766	-0.335597	-0.338234	-1.91091	0.23877593888851584	-1.6721	-0.968715	-8.4657	-0.23843	-4.39193	-0.475429	-0.888529	-2.89939	-1.26151	-0.61061	-1.61204	-3.5627	-0.146177	-2.14717	-1.5745	0.14115418474905972	-1.91338	-0.975874	-1.77469	-0.0934758
	1034425	1.2079562413728016	-5.0268	-0.223498	0.14054399964736086	0.8137414261471912	-1.05582	-2.10037	-1.44698	-2.24425	0.8902203373277445	-0.00542058	-2.63025	-0.43191	-1.23025	1.3390529285293675	0.7228017594143188	-4.65421	-0.595538	-3.54681	-1.081	1.4977326089525171	-1.10139	0.6422773645105753	-0.64828	-0.254454	-2.11262	-3.13925	-2.52688	-4.76029	-1.71431	-1.78411	-0.0570565	-0.355055	-1.19832	-4.63564	-11.6254	-2.23874	-3.02407	-1.4518	-6.61035	-1.15445	-0.59835	-0.331963	-0.924039	-0.533691	-1.23543	-1.75008	-0.865865	-2.29657	-1.16163	-9.37622	-0.513606	-5.19206	-1.15727	-1.17454	-3.26343	-2.31585	-1.12066	-1.47337	-4.30384	-1.63642	-2.135	-2.30766	-0.371312	-1.93889	-1.57311	-1.13398	-1.07336
	1034431	-0.982405	-5.22826	-0.935264	-0.932707	-1.80946	-0.264483	-3.09487	-1.59457	-4.3293	-2.06382	-0.294744	-3.06497	-0.49661	-2.17469	-0.92858	1.6442338985578266	-4.97975	-0.030232	-3.79579	-1.54349	-0.146289	-3.15254	-0.609386	-0.860985	-1.41872	-2.45588	-3.47947	-2.57541	-4.55929	-2.03819	-2.57906	-1.36055	-0.451564	-1.77783	-5.11636	-12.2828	-3.89347	-3.47577	-1.52134	-7.30594	-1.27622	-0.537839	1.0106108665433904	-2.56386	-0.907337	-2.14881	-1.89029	-0.98251	-3.23408	-1.20689	-9.7634	-0.536869	-4.8906	-1.17108	-1.22156	-3.5216	-2.27923	-1.81922	-2.21147	-5.02666	-2.15277	-2.08327	-2.46806	-0.396524	-2.57349	-0.956161	-0.0393468	-2.5858
	1034448	0.3473946697015533	-5.90749	0.21071703809957062	-0.0296667	-1.39443	-0.0148452	-3.3337	0.32658333991816163	-3.78025	-2.31636	0.28618278110440276	-2.64754	-0.287953	-1.27661	-0.367073	0.38331724656059785	-3.03298	-1.15176	-2.01916	-1.04663	0.3115870444230556	-2.08987	0.9924238793457001	-0.187578	-1.01509	-1.61859	-2.96812	-2.48174	-4.31427	-1.86057	-2.72335	-0.75773	2.4727134368552344	-0.418758	-4.58466	-10.5588	-2.87501	-2.33662	-0.747704	-4.78056	-0.997253	-0.577077	-0.461344	-2.00129	-0.579335	-1.02169	-0.810601	0.0858378	-2.13508	-1.05497	-8.72136	-0.230911	-4.46517	-0.268323	-1.08046	-2.98492	-1.25036	-0.886855	-1.59494	-3.53154	-1.63174	-2.10981	-1.91947	0.39969501681249836	-2.06156	-1.21246	-0.215767	-0.3985
	1034449	-0.14334	-6.74256	-0.293084	-0.0766619	-1.8576	-0.268651	-3.53829	0.9625722197841464	-4.02004	-2.38388	-0.40298	-2.76282	-0.347483	-1.62181	-0.514405	4.008191622498839	-1.34452	-1.46218	0.844948	0.4983642980367746	-0.122648	-1.84818	0.20441144193492944	-0.715211	-1.31971	-1.9329	-3.20958	-2.5325	-4.52493	-1.7872	-3.06661	-1.31124	2.789339215231939	-1.27021	-4.62834	-11.0383	-2.98937	-2.85987	-1.04731	-5.47205	-1.11126	-0.609139	-0.544907	-2.05854	-0.534646	-1.29976	-1.78941	0.37479577500798894	-2.66516	-1.09827	-8.94339	-0.313376	-5.0901	-0.0832835	-1.17118	-3.09475	-1.42252	-1.08856	-1.75045	-4.2494	-1.97019	-2.15347	-1.49092	1.9972110768439935	-2.07197	-1.46412	-0.909046	1.306055586808259
	1034450	-0.309146	-7.27178	-0.343938	-0.34061	-0.310252	-1.08716	-2.97967	0.23031314034996977	-4.27094	-2.05982	-0.354929	-2.74582	0.652379	-1.17274	0.012681473358694005	0.7204778816031819	-2.1208	-1.62077	0.2053461293252463	0.9138484949325638	0.1681128835739629	-1.34598	0.3573752833829678	1.330833418407864	-1.30942	-2.05319	-3.3772	-2.4562	-4.7408	-2.11398	-3.01062	-1.20326	1.8599494551399967	-1.37012	-4.5347	-11.8972	-2.85136	-3.29981	-1.54296	-6.56726	-1.21648	-0.624187	-0.625704	-1.28567	-0.463586	-1.59437	-2.35659	0.26519984578739036	-2.40796	-1.18647	-9.47789	-0.469514	-5.27162	-1.08186	-0.979606	-3.30354	-2.02256	-1.58604	-2.24162	-4.75153	-2.03957	-2.14211	-2.51744	-1.18292	-2.29052	-1.5342	-1.5665	-1.27652
	1034457	-1.33042	-6.14997	-0.568365	-1.21602	-1.69887	-0.586247	-3.23261	-1.99128	-3.64889	-2.47178	1.0458185953555061	-2.49978	-0.332164	-1.08882	0.3512694481142448	0.37778018021259674	-5.28886	-0.592729	-3.53864	-1.57307	-0.097363	-2.67029	-1.51485	-0.644926	-0.92691	-2.78707	-1.70392	-1.22153	-4.73831	-1.95897	-3.07362	-1.12308	-0.416155	-1.81701	-3.97194	-11.1438	-4.06072	-1.43526	-1.04838	-7.3285	-1.13593	-0.602097	0.9886604258013368	-2.31234	-0.671988	-1.94721	0.3175328596294337	-0.891888	-1.58323	-0.856337	-8.15018	-0.390714	-4.81485	-1.5188	-1.01635	-2.8415	-1.98985	-1.86158	-0.652209	-4.85696	-1.68319	-1.70319	-2.70978	-1.33681	-2.63697	-2.40003	-2.28457	-1.98879
	1034463	-0.780642	-1.41464	-0.927744	-0.716847	-1.33337	1.8708472432780143	-2.22238	-1.05858	-3.94394	-1.47105	-0.204612	-2.99172	-0.437391	-1.97909	-0.744814	5.868241776479627	-4.82128	2.461588949540395	-3.76797	-0.573536	-0.172522	-2.87824	1.0364348917072541	-0.812595	-1.23684	-2.60101	-3.4276	-2.60591	-3.84428	-1.57756	-2.85717	-1.2667	-0.456237	-1.72162	-4.55152	-11.5872	-3.51661	-3.03768	-1.43427	-6.84564	-1.17973	0.26059503072592766	-0.311459	-1.884	-0.736927	-1.93119	-0.325176	-0.919324	-2.85204	-1.15391	-9.57586	-0.499535	-4.93794	-0.419966	-1.19878	-3.44918	-2.08578	-1.65883	-1.58589	-4.94497	-2.27278	-2.05592	-1.92471	-0.767836	-2.37249	-0.930183	1.4482651253877503	-1.84992
	1034478	-0.619666	-6.45384	1.4658802442301475	0.46590024128285085	0.0647088	-0.939067	-2.82887	0.4334649291449496	-3.7205	-2.18172	1.8350682703227954	-2.74996	0.6089419173738717	-1.16674	0.5531923585099814	0.3035826838016503	-3.23837	-1.24153	-0.898782	-1.05725	1.0301916721778566	-1.12214	0.7953613987654139	1.7494413822846273	-0.950564	-0.559565	-2.61756	-2.46207	-4.3543	-1.80437	-2.3303	-0.0460262	2.3026373133409543	1.9034417490160702	-4.23193	-10.5699	-1.77505	-1.62584	-1.01173	-5.52827	-1.03553	-0.543429	-0.163096	-1.03351	0.3833741694796349	-0.772594	-0.841728	0.38439368100357013	-1.05572	-0.945316	-8.54507	-0.339953	-4.19638	-0.703508	-0.809308	-2.90938	-1.70642	-0.903244	-1.49704	-4.18388	-0.159284	-2.1082	-1.78841	-0.65102	-2.07665	-1.61286	-2.01607	-1.18901
	1034481	0.0164984	-5.8853	0.9770750472100354	0.9514605814673033	-1.07356	-1.08819	-3.13115	0.928918	-3.54196	-1.535	1.2597373017761395	-0.817891	-0.212639	-0.778341	0.8265963159731523	0.38904367802853207	0.9553688513384425	-1.21999	-1.85018	0.13113236114577348	0.3358863802414156	-1.45638	0.3887412155290521	0.13933299974699614	-0.646572	-0.948459	-2.49075	-2.5065	-4.17549	-1.63151	-2.87691	-0.388755	2.498603591106578	-1.26582	-3.80264	-10.3711	-2.51234	-1.58601	-0.268472	-4.99266	-0.944013	-0.522087	-0.243616	-1.93748	-0.434837	-0.355957	-0.242518	0.36824521770763124	-1.49064	-0.940458	-8.43022	-0.229146	-4.00296	-0.425822	-0.965227	-2.91596	-0.505717	-0.73037	-0.823914	-3.8745	-0.597258	-2.1266	-1.08758	5.991690309107773	-1.91006	-1.35083	-0.950865	2.1827466751231723
	1034483	-1.02242	-4.47102	-1.18212	-1.11345	-1.37646	1.916449242912974	-3.42335	-1.44318	-4.38454	-1.92419	-0.717647	-3.09384	-0.549333	-2.10658	-0.831506	2.7798744452077337	-4.97127	2.5899501512834004	-3.6523	-0.838613	-0.241874	-2.68055	0.5654154496932691	-1.02945	-1.52252	-3.1811	-3.71064	-2.0159	-3.80208	-1.74826	-2.763	-1.58779	-0.419423	-1.82487	-4.87669	-12.4626	-3.85763	-3.54959	-1.79993	-7.00533	-1.31249	-0.415697	0.2822644400300469	-2.09635	-0.85618	-2.19867	-2.22796	-0.970048	-3.4605	-1.23427	-9.66307	-0.533894	-5.51541	-1.11869	-1.36807	-3.39222	-2.46172	-1.75576	-2.1188	-4.80862	-2.86919	-1.69177	-2.74097	-1.07824	-2.53159	-1.44999	1.8254955711765914	-3.05935
	1034509	-0.0987942	-6.88027	-0.571092	0.028602488682748534	-1.42199	-1.30261	-3.42388	5.718945393937564	-4.16185	-2.19481	-0.410264	-0.88539	-0.407693	-1.52159	-0.825662	6.347622598600691	5.798308433800111	-1.50969	-0.54251	3.378892885492924	0.6771436641106505	-0.186707	0.6939830162334765	-0.516096	-0.883361	-2.54344	-3.67622	-2.52108	-4.63797	-1.97111	-2.87985	-0.933572	0.8794743141480564	-0.572708	-2.71864	-10.2375	-2.18311	-2.69476	-0.733295	-5.66133	-1.08627	-0.611619	-0.623221	-0.483199	-0.500708	-1.42512	-1.78177	4.817458815612141	-2.11749	-1.20756	-9.60478	-0.401929	-5.42592	-0.15357	-1.13628	-3.334	-0.670223	-1.24778	-2.04767	-4.15513	-2.44994	-2.13439	-1.46856	0.9502624486837659	-2.15371	-1.24877	-2.17512	1.3981101441419013
	1034529	0.6271682293781016	-6.51969	-0.530592	0.195318	-0.0784199	-1.32501	-1.6038	0.2636687681204731	-3.93902	-2.11571	-0.0850598	-0.848867	-0.394179	-1.59457	-0.325392	0.0862452	-3.95719	-1.52885	-3.19704	-1.58622	0.0569831	-1.18086	0.829776	0.47827684825713784	-1.2282	-2.36348	-3.0482	-2.5463	-4.51917	-0.9594	-3.03298	-0.940628	-0.29283	-1.53373	-4.61866	-11.3317	-2.42795	-2.92874	-1.16741	-6.85843	3.667037875504357	-0.545853	-0.476786	-2.09643	-0.196371	-1.33424	-1.1755	-0.150712	-2.40336	-1.14455	-9.51322	-0.462538	-4.86054	-0.908322	-1.18247	-3.40218	-1.69791	-0.987667	-1.80555	-4.77366	-2.08249	-2.11009	-2.28198	-0.913723	-1.84097	-0.960671	1.0158108774050838	-0.817047
	1034541	2.0567143180162444	-6.75833	-0.917869	1.0580118126611495	1.3477550508789544	-1.37399	-2.59203	-0.95528	-4.10112	-2.35497	-0.523504	-2.79893	-0.158821	-1.11591	-0.879632	0.060298859948643646	-4.37982	-1.55051	-3.66705	-2.1012	2.2365744718426077	-1.02586	1.3566662853664513	0.4304487089270472	-0.465355	-2.69088	-3.54458	-2.51768	-4.63374	-1.40425	-1.45572	-0.860809	-0.212954	0.7851032363437783	-4.74702	-11.3028	-0.779782	-3.44905	-1.16609	-5.97947	3.5011249340994786	-0.51732	-0.471843	-1.25119	0.3402882233508898	-0.74745	-1.65486	-0.680634	-2.11528	-1.29015	-10.0381	-0.552056	-5.39947	-0.63799	-1.08236	-3.51428	-2.19194	-0.752667	-2.27497	-4.17328	-2.51332	-2.17206	-2.1547	-1.03458	-1.65123	-0.359621	-1.64981	-1.62531
	1034545	-0.670487	-6.73918	0.9756151147512266	0.11808139219603865	0.15237328321459695	-1.21241	-2.19418	-0.865192	-3.67482	-1.87266	1.378365508147364	-2.59056	-0.32277	-1.20031	0.23057681068350433	0.0935119	-3.83148	-1.28894	-1.9845	-1.28305	1.6589833155411238	-1.55449	0.7713772777300404	0.15419979996462824	-0.869412	-0.513296	-2.78234	-2.51503	-4.40626	-1.74641	-2.32465	0.3240001436812638	0.089376	2.7926561277752406	-4.43423	-11.1548	-1.97486	-2.05979	-1.16406	-5.85001	-1.02413	-0.525143	-0.0595057	-1.05896	-0.627835	-0.972476	-0.8681	-0.496585	-1.3157	-1.03952	-9.00433	-0.426601	-4.06145	-0.96396	-0.884033	-3.14286	-1.94081	-1.29626	-1.32752	-4.2198	-0.356326	-2.13123	-1.94343	0.11413244868149257	-2.02823	-1.76415	-1.03384	-1.53935
	1034552	-0.158505	-6.23435	-0.706883	-0.605838	-1.5527	-0.992786	-3.78587	-0.253577	-3.58089	-1.38283	-0.402324	0.34044859411469475	-0.48269	-0.930385	1.180047312549327	0.40629345517745563	-2.67888	-1.56991	-0.889437	-0.569102	-0.0477697	-2.47442	-0.0630381	-0.814822	-1.36569	-2.25721	-3.44884	-2.51345	-4.64197	-1.81495	-2.83619	-1.3261	-0.116132	-1.50652	-4.88015	-11.6973	-3.3424	-3.2732	-1.33717	-6.01998	-1.17306	-0.615069	1.4053958216948645	-2.19994	-0.727738	-1.75549	-2.31911	-0.338341	-2.99969	-1.16561	-9.33766	-0.42308	-4.63078	-0.859363	-1.20185	-3.24834	-1.88009	-1.08612	-2.03192	-4.14948	-2.15661	-2.16487	-2.27111	-0.154826	-2.02635	-1.24311	-0.994942	-0.427075
	1034583	-0.129428	-6.56757	0.43462551940656513	-0.0727723	0.3905668699289253	-1.17093	-2.589	-0.87782	-3.96299	-2.35161	0.877606	-2.82151	-0.128034	-1.47439	-0.199417	0.023965202953947492	-4.07646	-1.37526	-1.74096	-1.63632	1.3857671415974482	-0.816185	1.5880090765132853	4.338210499488137	-0.376134	-1.42299	-3.08374	-2.49392	-4.50865	-1.86144	-1.93802	0.0954119	0.15511522933313304	2.14978	-4.6901	-11.3076	-1.61652	-2.37556	-1.253	-6.21148	-1.13431	-0.555865	0.224713	-0.882166	-0.619442	-1.03438	-1.23288	-0.472843	-1.50788	-1.075	-9.12954	-0.443244	-4.65701	-1.03046	-0.966713	-3.16261	-1.93074	-0.827806	-1.73965	-4.3597	-1.176	-2.08855	-2.13994	-0.398726	-1.49099	-1.78976	-1.14358	-1.8795
	1034587	-0.699138	-6.78891	-1.05337	0.34458650809760477	-0.360327	-0.427796	-3.78103	-0.152559	-4.46682	-2.18557	-0.964488	-2.40023	0.25559864421508155	-1.91787	-0.894474	0.3175558059882625	-3.93629	-1.30403	-3.42274	-0.508462	0.6486200752332183	-1.41017	0.6227480290862027	-0.0432833	-1.53571	-2.93367	-3.92675	-2.45981	-4.80898	-2.09475	-3.20634	-0.936867	0.12804987985701016	-1.14378	-5.0491	-12.2192	-2.83378	-3.74916	-1.76447	-6.72809	-1.29431	-0.591312	-0.688848	-1.24936	-0.488668	-1.95403	-2.48705	-0.149431	-2.88431	-1.27778	-9.9331	-0.551995	-5.67614	-0.981318	-1.14835	-3.48429	-2.43012	-1.86958	-2.45741	-4.79632	-2.76638	-1.83688	-2.51767	-1.27377	-2.42399	-1.61311	-0.636589	-1.81691
	1034588	-0.81181	-7.20154	1.0232070415088552	0.033624309874015844	-0.919819	-1.12187	-2.75332	-0.727326	-4.01654	-2.00643	0.9787218929382491	-2.58986	-0.343377	-1.35923	0.30316777417446295	0.6458942431827693	-3.68395	-1.35491	-1.87993	-0.937084	0.6182412551059193	-2.13584	-0.231032	0.8724813108744123	-1.17627	-1.03306	-2.70003	-2.50078	-4.56639	-1.84175	-2.99714	-0.0390518	-0.207874	-1.45129	-4.61871	-11.7189	-2.89175	-2.29772	-1.15003	-6.80401	-1.15451	-0.571384	-0.393563	-1.86253	-0.723782	-1.36134	-1.55319	-0.393676	-2.24354	-0.991185	-8.72909	-0.37385	-4.65255	-1.09258	-1.11851	-3.01337	-1.75374	-1.47228	-1.52252	-4.61033	-0.690225	-2.09027	-2.31971	0.16299901034106562	-2.41832	-1.64663	-0.998281	-0.906751
	1034589	-0.4157	-6.80551	-0.154763	-0.465938	-1.87703	-0.67242	-3.38312	2.765882373469902	-3.94	-2.16128	-0.162256	-2.68091	-0.433744	-1.15429	-0.329892	0.3886977889594499	1.340609514947383	-1.17752	0.24219500640133948	0.3955413855577208	-0.0234938	-1.62982	0.046035693214939236	-0.511052	-1.30326	-1.73711	-3.27004	-1.63591	-4.27417	-1.94287	-2.70721	-1.10469	1.328001333784845	-0.946233	-3.65908	-11.3636	-3.05142	-2.62851	-0.746179	-4.79985	-1.06834	-0.475842	-0.406711	-2.33659	-0.617485	-0.98701	-2.06281	1.3367105256655212	-2.50401	-1.12797	-9.07296	-0.346454	-4.81446	-0.162831	-1.08709	-3.15749	-0.943041	-1.2293	-1.75363	-4.05514	-1.78915	-2.15864	-1.92822	5.747846412025983	-2.18536	-1.30969	-1.99565	0.8525858255176776
	1034590	-0.776548	-4.96635	-0.462268	-0.950431	-1.59306	2.586818941088968	-3.87272	-0.740432	-4.16336	-2.26217	-0.219714	-2.46105	-0.533007	-1.03296	-0.420786	0.8736053654495715	-3.62967	1.7188739028916284	-2.64976	-0.957049	-0.0383665	-2.95004	-1.00271	-0.963224	-1.37891	-2.15396	-3.30571	-1.72984	-4.32215	-2.11176	-2.24095	-1.17691	-0.164516	-1.70813	-4.67807	-11.7619	-3.8493	-3.01108	-1.50379	-5.90807	-1.14968	-0.610894	-0.128719	-2.35829	-0.773009	-1.71022	-2.06938	-0.566672	-3.01592	-1.12526	-9.24298	-0.447411	-4.66018	-1.14024	-1.23019	-3.03958	-2.09835	-1.50715	-2.0769	-4.27426	-1.85542	-1.88949	-2.49359	0.8085901259691461	-2.02168	-0.820146	0.3516316836848191	-1.41179
	1034608	0.7456972966714986	-5.33325	0.8446094364109289	0.8935503917770365	-1.27075	0.10869600079541943	-2.00842	2.137752232275463	-3.44883	-1.4005	1.0963143545665606	0.4525370860788392	-0.011984	0.4457264459844504	1.5915153908136852	0.33110220941746704	-0.717316	-1.19257	0.10196922311976282	-0.0514846	0.5407636333665945	-1.9061	2.409301030445943	-0.172565	-0.728783	-0.982777	-2.65302	-2.51181	-4.09508	0.6315678689254953	-2.61397	-0.316143	2.7374809814916037	-1.11413	-3.49651	-9.53208	-2.22201	-1.12299	-0.286004	-4.9945	-0.769444	-0.557043	-0.386139	-1.91235	-0.4346	-0.278614	0.4785598824883288	0.9640015564479383	-1.09389	-0.944035	-8.62482	-0.287973	-4.23313	0.12928732547961938	-0.848953	-3.08356	-0.774469	-0.572065	-0.741291	-3.60384	-0.831093	-2.12904	-0.897052	2.991952562186056	-1.51341	-0.637063	-0.348748	1.9005821135389065
	1034619	-0.625264	-6.59751	-0.696862	-0.514064	-1.43344	-0.174523	-3.6052	0.24390907178200433	-3.86239	-2.41145	-0.367939	-2.85052	0.0269572	-1.8167	-0.693519	1.5209653873725002	-2.25044	-1.46621	-0.412658	-1.18382	0.3217376358474679	-1.75525	0.37662751537559025	0.029437558399839546	-1.083	-2.61387	-3.61284	-2.51414	-4.61228	-1.66553	-2.58315	-1.19043	2.7767435690747706	0.2675387541081526	-4.78549	-10.9315	-2.97256	-3.14864	-1.40511	-5.1107	-1.0922	-0.603864	-0.655921	-1.68688	-0.532418	-1.82094	-1.33595	0.11114782667380356	-2.14833	-1.20169	-9.55986	-0.449926	-5.53483	-0.616006	-1.17442	-3.28608	-1.98723	-1.45753	-2.18742	-4.54216	-2.45523	-2.12364	-2.21263	-0.815075	-2.27865	-1.67138	-0.97647	2.9944205161903015
	1034634	0.3030896677782029	-6.62997	-1.0627	0.6975525264547184	-0.171247	-1.39083	-2.73839	4.108624647021901	-4.10628	-2.02513	-0.480364	-0.378061	-0.346806	-1.53266	-0.46815	0.2264062994352993	-1.96191	-1.60434	-2.52765	-0.195371	0.0750397	-0.296537	0.25892314758002866	0.27773079571106624	-1.38873	-2.76806	-3.57284	-2.55351	-4.70033	-1.43365	-3.25304	-1.20381	0.000558314	-1.29971	-4.74369	-11.6859	-1.60424	-3.3376	-1.17521	-6.63744	1.067889802521839	-0.573988	-0.661161	-1.91358	-0.475737	-1.53983	-1.86294	2.0317555323848713	-2.6794	-1.24653	-9.90972	-0.524922	-5.35611	-0.972225	-1.20117	-3.57282	-1.56209	-1.23893	-2.17838	-4.74927	-2.46631	-2.16954	-2.16158	-0.945536	-1.90604	-0.962583	-0.697277	-0.0393911
	1034653	-1.1474	-4.93975	-0.460638	-1.30269	-1.63288	4.877778567462288	-3.59654	-1.61768	-4.16462	-2.28914	0.26412533065224436	-3.03885	-0.5072	-2.12712	-0.504287	1.1596036798741405	-5.08638	2.171125621841722	-3.68396	-0.850228	-0.176637	-3.00512	-0.209172	-0.911492	-1.3352	-2.40545	-3.21196	-1.95364	-4.47898	-1.87118	-3.24762	-1.17058	-0.434142	-1.79401	-4.57221	-11.8273	-3.86135	-2.93434	-1.50729	-7.148	-1.26812	-0.586536	1.999463006384368	-2.32657	-0.835779	-2.17958	-1.07167	-0.972027	-2.68163	-1.13153	-9.49235	-0.51574	-4.52917	-1.3325	-1.14917	-3.28873	-2.37906	-1.79123	-1.94198	-4.92919	-2.03175	-1.28192	-2.50428	-1.18443	-1.60086	-2.13518	0.7456162835080775	-1.78779
	1034720	-0.984618	-5.26197	-0.946433	-0.926102	-1.79781	1.8873635754902174	-2.18138	-1.42708	-4.19973	-2.13306	0.0778664	-2.97454	-0.301086	-2.28931	-0.516442	1.090263541019604	-5.09121	-1.21854	-3.67987	-1.22422	-0.155726	-2.80985	0.16979536892043923	-0.712257	-1.447	-2.92273	-3.40521	-1.82758	-4.33133	-1.6382	-2.42731	-1.35779	-0.376345	-1.66648	-4.77994	-11.8453	-3.96174	-2.97827	-1.43754	-7.05026	-1.20813	-0.539328	0.636084	-2.35702	-0.842726	-2.07519	-0.662096	-0.932174	-2.74074	-1.17124	-9.46538	-0.480638	-4.89909	-1.00064	-1.18936	-3.2627	-2.07426	-1.70394	-2.02171	-4.93491	-2.3338	-1.38798	-2.29562	-0.809377	-2.43165	0.5775890372609488	2.091028511042504	-2.27817
	1034721	0.0397855	-5.64484	0.3497789925337899	0.20819990896862806	-0.262497	-1.17257	-2.34987	0.1298316653034789	-3.91947	-0.344193	0.6130823376754325	6.333803814333807	0.29585738982646764	-0.352174	0.7820849098166456	1.78534	-2.69968	-1.35417	0.10311332200585827	0.6538271055176825	-0.0119957	-2.05137	0.40768057964994864	0.28575319556688106	-1.16165	-1.59454	-3.0448	-2.49398	-4.20586	0.1537124450410018	-2.64661	-0.902913	1.2403180906212574	-1.23414	-4.35604	-11.5795	-2.30244	-2.58228	-1.16188	-6.00347	-1.11627	-0.554429	-0.0902028	-1.61857	-0.371419	-1.28697	-1.45124	-0.180862	-2.08162	-1.09115	-9.05126	-0.395238	-4.69591	-0.609066	-0.982435	-3.15168	-1.69524	-1.14264	-1.62329	-4.12856	-1.32508	-2.10327	-1.77677	-0.536132	-1.98654	-0.741908	-0.519229	-1.31828
	1034723	-0.285824	-6.91415	0.0357149	-0.365588	-0.85031	-1.28991	-3.46048	-0.395059	-3.88148	-1.87186	0.18725783250101563	-2.27157	-0.309181	-0.854404	0.0344382	0.25698491776704735	-2.39114	-1.48755	0.0888722	0.6341044899752705	0.6189935503967656	-1.93319	0.17265397621459888	-0.508564	-0.79235	-1.79594	-3.08224	-2.45367	-4.55006	-2.00718	-2.59846	-0.905741	0.18581847044602628	-0.410247	-4.48308	-11.3904	-2.9375	-2.70106	-1.2837	-5.88255	0.013019425998014233	-0.580938	-0.1321	-1.47351	-0.491519	-1.44115	-2.04113	-0.188022	-2.41075	-1.09157	-8.95568	-0.369143	-4.73486	-0.832137	-1.03915	-3.08855	-1.81145	-0.882912	-1.99985	-4.33839	-1.64273	-2.14695	-2.10026	-0.841101	-1.36282	-1.28661	0.98732	-1.08053
	1034734	-0.464954	-5.82975	-1.00612	0.0394932	-1.68196	-0.476154	-3.79339	1.2253264424134178	-4.06205	-2.25971	-0.814779	-2.62801	-0.402227	-1.7571	-0.791145	4.616212250110924	-2.24431	-1.52598	-0.464341	-0.689556	-0.0820194	-1.81322	1.0245885612580556	-0.650144	-1.27263	-2.87326	-3.66847	-2.54235	-4.64158	-1.85741	-3.00777	-1.34552	1.5828173099377845	-1.38894	-4.60413	-10.9747	-3.35094	-3.30227	-1.29691	-5.99814	-1.14222	-0.624238	-0.756231	-2.06589	-0.717762	-1.75351	-1.14676	0.793378	-2.66037	-1.19327	-9.2185	-0.437813	-5.61353	-0.569647	-1.24915	-3.26008	-1.73072	-1.5739	-1.98505	-4.53491	-2.72609	-2.13776	-1.48514	0.0545419	-2.07047	-1.62789	1.1401368699258634	1.7170237025366382
	1034737	-0.832999	-1.72857	-0.992704	-0.764262	-1.3441	1.9291187269519918	-2.18967	-1.32912	-4.32239	-1.65637	-0.503269	-3.00424	-0.482069	-2.3277	-0.807496	4.794674557177202	-5.03586	3.301885272708652	-3.78614	-0.0173539	-0.13097	-3.15303	0.7421659876074642	-0.64793	-1.4444	-2.61802	-3.57835	-2.59094	-4.65513	-1.93029	-2.75997	-1.25389	-0.432282	-1.62334	-4.87689	-12.1251	-3.62124	-3.35658	-1.60975	-6.86714	-1.28749	-0.584901	0.0358674	-1.97838	-0.852186	-2.05814	-1.55376	-0.93811	-3.10995	-1.20783	-9.5789	-0.52962	-5.07873	-1.02202	-1.27061	-3.38257	-2.33229	-1.81667	-1.90082	-4.90532	-2.30864	-2.12852	-2.18021	-0.637006	-2.41391	-0.543917	0.6460643911412977	-2.48709
	1034751	-0.698587	-7.28462	0.9696062945455143	0.365154	-0.0418027	-0.687505	-1.75481	0.729606	-3.58353	-2.20145	0.7263540612149532	-2.80093	0.10593965528113698	-1.49045	-0.0317216	0.6758537771081523	-1.33385	-1.32437	-1.72091	3.0858079127300613	0.7632750115677371	-0.183616	0.5806835874634432	1.8099749873688797	-0.990618	-0.745267	-2.00053	-2.50754	-4.0591	-1.73288	-2.49235	0.38137684847556225	4.034789208004189	0.648695	-4.43123	-10.7948	-2.10061	-2.18958	-0.864695	-6.04803	-1.03323	-0.552266	-0.029979	0.3888763334432246	-0.557522	-0.9395	-1.19099	0.695164	-1.85998	-1.00044	-8.72099	-0.275385	-4.05839	-0.584981	-1.04019	-2.96759	-1.45414	-0.928784	-1.36312	-4.6558	-0.791697	-2.13029	-2.09635	-0.285583	-1.92656	-1.20805	-2.54162	-0.745326
	1034755	-0.428109	-6.54705	1.0586336519345558	-0.170517	-2.09538	-1.06286	-3.56991	3.1277485503237195	-3.73253	-2.23845	0.9881350048308404	-2.63391	-0.332424	-1.28037	0.26516160423743135	0.9206621163983588	-0.494171	-1.22036	-0.901301	-1.45977	-0.0711015	-2.37886	2.571356496831148	-0.291043	-1.06653	-0.972182	-2.57305	-2.49875	-4.37886	-1.76688	-2.92016	-0.549578	2.4547376141990482	-1.29203	-3.82121	-10.5386	-2.80649	-1.69153	-0.218849	-5.45572	-1.02209	-0.592481	-0.181892	-2.34527	-0.551635	-0.552772	-0.90112	1.3848279654624496	-1.64735	-0.958991	-8.46353	-0.234971	-3.92828	-0.526879	-0.877901	-2.89937	-0.326398	-0.871272	-1.0226	-3.97603	-0.755985	-2.14719	-1.41982	5.160503517179066	-1.88455	-1.15831	-1.98273	0.1030600498783693
	1034756	-0.567149	-7.15603	0.046693	-0.117642	-1.14647	-1.27516	-3.38948	5.679461029490383	-4.17387	-2.33875	0.0481823	-0.736281	0.4298700311477495	-1.54182	-0.349057	0.19239533776236842	3.2967565112944865	-1.27728	-2.54853	0.18775025529834652	-0.161466	-2.32562	1.2533645451238684	0.22943353909266734	-1.39113	-1.96627	-3.26282	-2.08076	-4.40201	-1.96386	-2.16876	-1.08168	1.201755067952842	-1.41713	-4.40797	-11.5055	-2.83831	-2.72548	-0.720851	-5.70459	-1.14747	-0.606895	-0.475683	-1.97877	-0.280746	-1.25918	-1.72608	3.506474886730087	-2.28829	-1.11177	-9.25794	-0.385525	-4.99075	-0.59225	-1.08606	-3.19195	-0.860822	-1.35367	-2.03847	-4.28156	-1.72268	-2.15898	-2.16607	1.0315644939717155	-2.1502	-1.14708	-1.73269	-0.591456
	1034773	0.32715267606086007	-5.97469	-0.0708911	0.6680211796873172	-0.420663	-1.05587	-2.37454	1.2044722956496623	-3.82888	-2.03932	0.3744501641873473	-2.10872	-0.312967	-1.41063	-0.0369268	1.2669607657779913	-2.72067	-1.32679	-1.54959	0.7759145411977755	0.46706806881436486	-0.71163	0.6559415746693348	0.7476123808019829	-1.0881	-1.84666	-2.89013	-2.505	-4.44617	-1.16383	-2.65934	-0.845162	0.4935032204242357	-1.23498	-4.33811	-10.4633	-2.30385	-2.31842	-0.834512	-5.8466	2.0228507900279262	-0.552704	-0.40602	-1.90147	-0.351349	-0.922218	-0.874903	0.6693281375615969	-2.0143	-1.06302	-9.13196	-0.360271	-4.6678	-0.294206	-1.05042	-3.26825	-1.38286	-0.856902	-1.54207	-4.08123	-1.55867	-2.08821	-1.83138	-0.0391256	-1.76549	-1.01265	-0.348752	0.0368694
	1034790	-1.06476	-4.63296	-0.140545	-0.417562	-0.855551	1.460078210533996	-1.70065	-1.69165	-3.82415	-2.41448	0.8945449531710976	-2.97509	0.5074899066219244	-1.92391	0.23060609427927195	4.258016838631169	-5.0737	-1.33902	-3.54933	-1.45931	-0.122596	-2.62536	-0.77232	-0.297793	-1.15559	-2.56001	-2.53878	-2.50154	-4.58137	-1.81282	-3.05617	-0.942526	0.2588378701744152	-1.72063	-4.09247	-11.2542	-3.5793	-2.20888	-1.40978	-7.35233	-1.15398	-0.569401	-0.0153412	-1.63148	-0.402921	-1.72728	0.21625757559802833	-0.900329	-2.07487	-1.00507	-8.79369	-0.39966	-4.76914	-1.19769	-1.01785	-2.95568	-2.08212	-1.73638	-1.25799	-5.17294	-1.71146	-0.359156	-2.4515	-1.19989	-2.24055	-1.31748	-0.394709	-2.31115
	1034793	-0.422631	-6.55421	1.4570076097956894	0.40085741317209655	-0.832774	-0.830127	-3.15595	-0.121771	-3.85848	-2.36595	1.351414277374367	-2.75841	-0.25383	-1.04432	0.30701125472483626	0.8490368372384303	-3.08779	-1.07636	0.0388696	0.30586436106784337	1.2932289107615151	-1.37719	1.6870995342584068	1.9647587743726824	-1.10469	-0.382108	-2.39928	-2.47549	-4.43274	-1.91939	-2.67607	-0.173043	1.7227246038906208	-0.84536	-4.27547	-10.7409	-2.48542	-1.74355	-1.05841	-5.54596	-0.987665	-0.562512	-0.455371	-1.8611	-0.57665	-0.76058	-1.31422	0.0952627	-1.44509	-0.937321	-8.33707	-0.273407	-4.45655	-0.582191	-0.984114	-2.90529	-1.60021	-1.08191	-1.42076	-3.99103	-0.219264	-2.14212	-1.61813	0.6201444591219585	-2.09172	-1.69589	-1.45678	-0.0735247
	1034829	-0.501231	-6.89644	-0.74166	-0.213499	-1.74128	-0.605532	-3.71262	1.1386283652056322	-4.25446	-2.24792	-0.416476	-2.48597	-0.42913	-1.19544	-0.630547	1.1275352813274702	-2.86358	-1.3421	-0.968664	-0.204861	-0.126896	-1.57426	0.035157412582393764	-0.407355	-1.39425	-2.60147	-3.44998	-2.54592	-4.65016	-1.89903	-2.95209	-1.30995	1.2651102039417907	-1.40112	-4.88408	-11.8433	-3.47546	-3.45001	-1.15466	-6.61081	-1.22163	-0.611173	1.0763935054860356	-2.12568	-0.795245	-1.96414	-1.19322	0.672475	-2.88786	-1.18486	-9.428	-0.428422	-5.12613	-0.830314	-1.21447	-3.29734	-1.60698	-1.4908	-2.10455	-4.41432	-2.38956	-2.11941	-2.45954	-0.996127	-2.37323	-1.33621	0.31735938183331125	-1.10634
	1034862	0.0310035	-7.4008	-0.181446	-0.128866	-0.566279	-1.12883	-3.01981	0.5344778912403628	-4.03546	-2.34813	-0.0022612	-2.75839	-0.381568	-1.70005	-0.665229	0.5405027436527717	-0.472393	-1.34853	-1.67882	-0.0664352	1.5297415675797081	-0.05428	0.7119091781380823	-0.297875	-0.377308	-2.18464	-3.56894	-2.54474	-4.54821	-2.01246	-3.15446	-0.302038	0.38142740123780255	-0.702816	1.637815317009582	-10.893	-2.12357	-2.93892	-1.13413	-6.49886	-1.13776	-0.594721	-0.454066	-0.88885	-0.730616	-1.52791	-1.19749	0.4014487175660621	-2.08223	-1.17703	-9.58583	-0.459309	-5.23056	-0.63791	-1.01624	-3.40484	-1.4885	-1.47625	-2.02859	-4.45269	-2.13223	-2.01228	-2.09002	-1.07658	-2.36427	-1.92303	-1.4497	-0.473755
	1034863	-0.416569	-6.92143	0.4289430008453597	-0.0099132	-0.618899	-0.940463	-3.32335	-0.0825299	-3.88244	-1.46281	0.516909	-2.67114	0.25514296714657647	-1.30139	-0.242295	0.4760830385480793	-2.83087	-1.32321	-0.677536	-0.62961	0.00220822	-1.41467	0.47281032520408284	0.0457451	-1.13628	-1.31534	-3.17268	-2.34042	-4.42238	-1.93351	-2.77693	-0.911844	0.7348021688866798	-1.42408	-4.84105	-10.9346	-2.70496	-2.79543	-1.34307	-5.96903	-1.17543	-0.556496	-0.562797	-2.07177	-0.184912	-1.33297	-1.20278	0.018809628168946834	-2.10882	-1.11852	-9.32683	-0.444957	-4.92589	-0.56504	-0.979057	-3.18884	-2.04102	-1.37007	-1.88274	-4.35976	-1.10645	-2.02909	-2.26626	-1.02274	-2.1567	-1.78011	-0.762524	-1.07612
	1034864	-0.256045	-6.12755	0.5428419685414179	0.3534232619098826	-0.150019	-1.12362	-3.04634	0.4855171225016115	-3.03281	1.0178399584636344	1.0299813431722118	-2.56818	-0.206339	-1.22589	0.3385789899695447	0.6048390584653244	-3.29659	-1.24668	-0.636739	-0.830545	0.9067115779354916	-0.625148	0.7087744714531552	0.017706779270433893	-0.377002	-1.33307	-2.86973	-2.3008	-4.21334	-1.5555	-2.33737	-0.0404219	0.5466177186224794	1.0539473887550843	-4.24225	-10.7948	-2.18501	-2.12236	-1.02834	-5.43066	-1.00817	-0.211464	-0.253159	-1.06293	-0.52562	-0.786704	-0.76191	-0.0197119	-1.3781	-1.04698	-8.98423	-0.3863	-4.39248	-0.496483	-0.919269	-3.12892	-1.65441	-1.00693	-1.15345	-4.13912	-1.05008	-2.06457	-1.66883	1.3728390243769633	-1.94602	-1.35823	-1.24667	-0.51759
	1034866	-1.32062	-7.59058	-0.744828	-0.822911	-0.864862	0.30755411974844693	-4.08579	-2.11714	-4.474	-2.61921	-0.173047	-3.13225	0.2579297612522706	-2.57718	-0.593949	0.2784622681119106	-5.35782	-1.65653	-3.77641	-1.23416	-0.208371	-2.10231	-1.5443	-0.427987	-1.53272	-3.12268	-3.56711	-2.58379	-4.92268	-2.12881	-3.17344	-1.4839	0.022839305512577273	-1.78731	-5.03041	-12.5309	-4.28758	-3.38283	-1.96316	-8.14405	-1.45724	-0.622276	-0.807339	-1.90985	-0.799357	-2.6624	-2.51925	-1.00782	-3.23639	-1.26166	-9.92962	-0.613423	-5.70767	-1.44682	-1.31151	-3.45293	-2.7175	-2.41278	-2.27543	-5.89447	-2.55737	0.10123267812606855	-3.34705	-1.74317	-2.79392	-2.0464	-2.24421	-3.01732
	1034870	-1.33977	-3.58656	-1.83499	-1.46493	-1.70303	0.4979498836329888	-3.33465	-2.00158	-4.25029	-2.39789	-0.815491	-3.11383	-0.598654	-2.58505	-0.434602	5.281932576373862	-5.57636	0.9835804102064655	-3.68585	-1.13402	-0.18352	-2.50008	-0.509804	-0.798688	-1.48439	-3.98769	-3.23342	-2.60612	-4.71871	-1.92613	-3.3447	-1.72326	-0.53338	-1.88529	-4.55128	-12.4584	-4.27363	-3.026	-1.7182	-7.93782	-1.43563	-0.614351	-0.717227	-2.15788	-0.969065	-2.6726	-2.00108	-0.972099	-2.93531	-1.14176	-9.58829	-0.608355	-5.79771	-1.25891	-1.34073	-3.35904	-2.82606	-2.27034	-1.78196	-5.38517	-3.20488	-1.65573	-3.07202	-1.51176	-2.81651	-2.00635	0.39211548120103884	-2.3725
	1034887	0.2058163353865219	-4.494	0.13481943938170765	0.9746871681053602	-0.550264	-0.768355	-2.99625	-1.72496	-3.76497	-2.04146	1.1034607254451396	-2.8886	-0.295754	-1.8962	0.0324357	2.241846183359686	-5.06733	-1.05511	-3.61444	-1.88954	2.357662482242437	-1.1426	-0.0577699	-0.461519	0.018513899550556257	-2.01117	-2.57326	-2.55733	-4.61536	-1.74182	-2.84408	-0.522065	-0.325103	-1.64122	-3.11567	-10.8246	-3.2742	-1.6132	-1.09118	-6.96845	-0.673551	-0.560766	-0.45922	-1.28095	-0.70229	-1.29775	0.49756403472215693	-0.85064	-1.77201	-0.971849	-8.9501	-0.426329	-4.686	-1.16149	-0.963863	-3.19694	-1.97361	-1.21816	-1.35967	-4.89243	-1.3238	-2.05952	-2.27446	-0.1773	-2.27456	-2.08296	-1.41652	-2.08504
	1034906	-0.758713	-8.32072	-1.66877	-1.14757	-1.18796	-1.13174	-3.50088	-1.22076	-4.58834	-1.85404	-1.59809	1.2142687894960467	-0.573363	5.190458579786695	-0.845466	0.2747409125902765	-4.79067	-1.44133	-2.0153	-0.601577	-0.128325	-1.64431	-0.713316	-0.92787	-1.44425	-3.49262	-4.17461	-2.63965	-4.97153	-1.98314	-3.64557	-1.71548	-0.181641	-1.44408	-5.54074	-14.4353	-3.88363	-5.27922	-2.01182	-9.5096	-1.45173	-0.6116	-0.462009	-1.99241	-0.8778	-2.84721	-1.53915	-0.780482	-4.69571	-1.34285	-10.2342	-0.618053	-5.69596	-1.54484	-1.42476	-3.58873	-2.57254	-2.41155	-2.82742	-6.72594	-3.41375	-2.11678	-3.70534	-1.67891	-3.3183	-1.93221	-0.893588	-2.30913
	1034907	0.0657843	-5.70117	0.7170809608929932	-0.113611	-1.61075	-1.07186	-3.44158	2.3536183469567287	-3.73892	-2.15078	0.6681018264071003	-2.57491	-0.038144	-0.893926	0.010130142738419768	1.7511973769338658	-1.0247	-1.05839	1.1146872667435475	-0.797685	0.273763	-2.23492	1.0622116417189578	0.555485	-1.07672	-1.10926	-2.70506	-2.46845	-4.29396	-1.70951	-2.78966	-0.65278	1.9626893570397281	-1.10175	-4.13275	-10.1548	-2.63657	-1.76881	-0.490203	-4.22996	-0.899705	-0.57258	-0.181043	-2.06287	-0.513114	-0.652526	-1.15612	0.9412221653974759	-1.72496	-0.988643	-8.50193	-0.226108	-3.99029	0.023184324933163986	-0.914919	-2.90539	-0.855383	-0.672875	-1.43258	-3.41899	-0.959461	-2.14862	-1.14975	2.7897649067854093	-1.69615	-0.723628	-1.24363	0.9747058292564306
	1034909	-0.0525869	-6.3799	1.0008494317189205	0.4844110974179013	-0.956991	-0.549535	-2.81891	0.7799864358489117	-3.86401	-2.10765	0.9312506878727728	-2.44944	0.0634457	-0.689246	0.31476704692375057	1.7161892158957268	-1.82715	-1.2075	-0.0249747	-0.72867	-0.0926926	-2.3887	0.9353713588980609	-0.117821	-1.14311	-0.513119	-2.45	-2.4635	-4.35231	-1.79955	-2.59617	-0.701451	1.398008484470855	-1.23439	-4.30557	-10.4849	-2.40691	-1.8968	-0.824769	-4.91804	-1.01331	-0.592027	-0.415516	-2.05632	0.0946986	-0.776016	-1.41721	0.1301657206230486	-1.79526	-0.973954	-8.50924	-0.252079	-4.19285	-0.147736	-0.904922	-2.92642	-1.36643	-0.778303	-1.5029	-3.594	-0.453305	-2.12441	-1.39101	0.3735280748673217	-1.90864	-1.17989	-1.64812	0.8965584072945416
	1034910	0.00394253	-5.55278	-0.933196	-0.334406	-1.62293	0.20026530040480725	-3.61795	2.0264344548178324	-4.06578	-2.42005	-0.928075	-2.72876	-0.397109	-1.71947	-0.852991	0.3117928286058976	-2.59571	-1.50499	2.722999245700937	1.467379015948382	0.11189735178852073	-0.767625	3.0177050228910316	0.2311007984042553	-1.3672	-2.73442	-3.53925	-2.52926	-4.56385	-1.87916	-2.84575	-1.42283	2.046835459684573	-0.644477	-4.87019	-10.8748	-3.07685	-3.12278	-1.07857	-5.83047	-1.11698	-0.619222	-0.589568	-2.05858	-0.691965	-1.40709	-1.72872	6.097208665188842	-2.22614	-1.15396	-9.11805	-0.330958	-5.47191	-0.425078	-1.20108	-3.19454	-1.36249	-0.878385	-2.13972	-4.01589	-2.72992	-2.13662	-1.97606	0.25955031855591826	-2.18871	-1.11026	0.40977078564761915	3.7238808474150775
	1034911	1.3656839226994968	-7.44858	-1.61884	0.6559178229594866	1.0226483369911255	-1.3027	-3.09392	-0.405652	-3.97304	-1.55582	-1.56241	-2.18748	-0.43186	-1.58031	-0.308717	1.3680483090018725	-3.83309	-1.74112	1.0842870683917973	1.1259458419277852	1.348921410062273	-0.573588	1.386528974464512	-0.915559	-0.795469	-3.11011	-3.93337	-2.50046	-4.68791	-2.16241	-3.11689	-0.0528449	0.029976814679204777	-1.47315	-5.12275	-12.3465	-1.94485	-4.30989	-1.66853	-6.53528	-1.20151	-0.61533	-0.886842	-1.48562	-0.876051	-1.37869	-2.66914	-0.426068	-3.13325	-1.32596	-10.0569	-0.537824	-6.06176	-0.696844	-1.29864	-3.50363	-2.30167	-1.1435	-2.50333	-4.58501	-3.1168	-2.17433	-2.53423	-1.0299	-2.18733	-1.35892	1.7180068921842424	-1.41779
	1034938	-0.320738	-6.0712	0.4513566720816532	0.0974586	-2.15251	0.29763391637062747	-3.2447	1.3042877304909404	-3.55484	-2.01283	1.1384704529400158	-2.59357	-0.390411	-1.52043	-0.0207044	4.340602871330535	-2.02156	-0.998623	-2.44765	1.0043520096111433	-0.0263455	-2.06987	0.5385556454432208	-0.502272	-0.939579	-1.39948	-2.23381	-2.54689	-4.46446	-1.57842	-3.12668	-0.541329	7.557962814767501	-1.27677	-3.85182	-9.40554	-3.19394	-1.4134	-0.405077	-3.94315	-0.930795	-0.548898	1.0846668714652112	-2.21402	-0.570827	-0.802039	-0.00235595	0.4544410544799103	-1.23838	-0.976232	-8.82645	-0.273611	-4.07931	-0.261691	-0.88551	-3.053	-1.02475	-1.02404	-1.10552	-3.88344	-1.18939	-1.99122	-1.09833	2.182609959270011	-2.00681	-0.87069	-2.10532	1.614217794836477
	1034945	-0.981884	-5.86778	-0.609377	-0.902596	-1.44667	2.0048477081234366	-3.29722	-1.34974	-4.06658	-1.94221	-0.0215554	-2.91212	-0.495364	-1.52978	-0.49194	0.7810676866763123	-4.71396	1.6729161433926611	-3.54557	-0.481762	-0.097881	-2.85453	0.4426694847685543	-0.971927	-1.41825	-2.35156	-3.32284	0.978037	-3.5197	-1.82698	-2.49892	-1.2876	-0.338661	-1.74649	-4.81002	-12.1586	-3.4967	-2.98706	-1.51251	-6.60905	-1.22932	-0.0121652	0.6501231964666944	-2.16891	-0.797601	-1.63149	-1.91593	-0.945441	-3.12152	-1.12336	-9.20046	-0.45266	-4.94302	-1.04527	-1.2574	-3.22706	-2.11481	-1.5071	-1.88979	-4.80562	-1.95821	-1.90813	-2.32265	-0.374144	-2.44713	-1.66322	1.5370303381731591	-2.74626
	1034946	-0.681932	-7.52623	-0.436192	-0.997207	-1.59709	-1.24689	-3.65034	-0.551637	-4.23453	-2.24542	-0.343418	-2.40465	-0.263424	-1.27358	-0.434752	0.11303718927050388	-3.16559	-1.54404	-1.2331	-0.425152	0.15976707577764573	-2.47449	-0.154915	-0.672621	-1.17679	-2.20386	-3.34345	-2.49944	-4.64674	-2.05196	-2.95586	-1.15789	0.9556147646847396	-0.91144	-5.09746	-11.9283	-3.74905	-3.33319	-1.43487	-6.59837	-1.1965	-0.621853	-0.717764	-2.35879	-0.748851	-1.86576	-2.25941	-0.426366	-3.06755	-1.1453	-9.21489	-0.422319	-4.98546	-1.06841	-1.20577	-3.23685	-1.98949	-1.44567	-2.10243	-4.87703	-2.1023	-2.14452	-2.55315	2.508644550665785	-2.4634	-1.55583	0.8249571048394099	-1.52824
	1034957	-0.792175	-3.59914	-0.884927	-0.499581	-1.40638	0.8606896818593414	-2.13686	-1.25645	-3.89553	-1.54549	0.019043707160132664	-3.00831	-0.3863	-2.10101	-0.703298	3.0042245096565026	-4.87184	0.3763337748948703	-3.64184	-1.37245	-0.0336609	-3.19252	0.24730972277713126	-0.779194	-1.12923	-2.37577	-3.03873	-2.59352	-4.49657	-1.75304	-2.54009	-1.24403	-0.41828	-1.65715	-4.04017	-11.6798	-3.42674	-2.92563	-1.06113	-7.07404	-1.13459	-0.530692	0.00180493	-2.03549	-0.755888	-1.82272	-0.998213	-0.927078	-2.70987	-1.07273	-8.8731	-0.421227	-4.53906	-1.0467	-1.18869	-3.26311	-1.73152	-1.44672	-1.75508	-4.8469	-1.96973	-2.16179	-2.03701	-0.189722	-2.2715	-0.73278	-0.186809	-1.88268
	1034962	1.747241403502185	-5.89494	0.47836213283690815	1.7341829473240382	0.6061816384482368	-0.892279	-2.38921	0.6773751862788848	-3.65334	-1.79151	1.2325221055902744	0.19493580550270548	-0.286104	0.3013062427107459	0.4887505831178954	0.17356322566103452	-1.65001	-1.26697	-0.960875	1.2132533810960968	2.360002820375766	0.4445306590962136	2.3470967899442243	0.22316195601198213	-0.657203	-1.31008	-2.81214	-2.49075	-4.13742	-1.48696	-1.29122	0.11416933659604449	1.2787574966168411	-0.477666	-3.85051	-9.62854	-1.79915	-1.61626	0.14143884387570319	-5.42946	-0.81761	-0.520783	-0.266528	-0.494779	-0.549371	-0.272594	-0.38212	0.36348579172455237	-0.835889	-1.00132	-8.83873	-0.308567	-4.58021	-0.269462	-0.763437	-3.19863	-1.35531	-0.414213	-1.30685	-3.78355	-0.985614	-1.96741	-1.25032	0.24015733497187472	-1.4287	-1.35874	-0.993392	0.52322
	1034994	1.9070066179908574	-6.24334	0.4753076502274248	1.9169026228595736	0.3508894541399059	-1.104	-2.73794	-0.622332	-2.88403	-1.45663	1.2007864145807643	-1.25215	-0.177832	-1.37607	0.5903954289378343	0.10945592293517531	-4.18449	-1.28646	-1.97351	-0.210629	1.1645518412062739	-0.127308	1.3914991862423132	-0.185053	0.639253	-1.38516	-2.66667	-2.51625	-4.21547	-1.51965	-2.33149	0.8080229209253105	0.0534186	-1.32786	-4.096	-9.79874	-1.88723	-1.42199	-0.781409	-5.60669	-0.828061	-0.533216	-0.148016	-0.591565	-0.58194	-0.300279	-0.637734	-0.380876	-1.03261	-0.977888	-8.75532	-0.329677	-4.34111	-0.499553	-0.759544	-3.16224	-1.51099	-0.46252	-0.779399	-4.08118	-0.980933	-2.0519	-1.50427	0.7873378987865894	-1.74359	-1.62498	-1.46244	-0.109173
	1035009	-1.12635	-6.06609	-0.60542	-1.30197	-1.48378	4.983739107502629	-3.79552	-1.56877	-4.24026	-2.45064	0.3202032084008923	-3.05169	-0.522619	-2.02704	-0.578946	0.7255865590119581	-5.05741	2.232038733876005	-3.68075	-0.604596	-0.188698	-3.05529	-0.275647	-0.886848	-1.38154	-2.4417	-3.28789	-2.24849	-4.66321	-1.93385	-3.24997	-1.18289	-0.468726	-1.8047	-4.69552	-12.0031	-3.91204	-3.10614	-1.56676	-7.14823	-1.27634	-0.594937	2.4792471252641723	-2.5064	-0.846841	-2.28516	-1.20865	-0.965647	-2.77415	-1.16597	-9.61614	-0.51517	-4.73517	-1.27623	-1.15077	-3.36276	-2.402	-1.87556	-1.93522	-5.17466	-2.02284	-0.520788	-2.54618	-1.28367	-2.01192	-1.86861	0.8305304826669495	-2.45232
	1035015	2.3296966774485526	-7.02888	-0.0665015	-0.768056	-1.92861	-0.769088	-2.95908	-0.795704	-0.485044	-2.07819	0.8249697703683375	-2.44172	-0.457047	-0.972289	5.124193262159031	0.13207967300328266	-3.9607	0.3703242637705892	-0.479311	-0.30388	0.2635664955025878	-1.79929	-0.485015	-0.327886	-0.858614	-2.37001	-1.91357	0.4311868851367631	-2.60983	-1.78966	-1.36781	-0.868353	0.23717395113060158	-0.0983295	4.869457228574105	-9.53148	-3.70081	-0.917519	-0.785153	-5.67901	0.2880296508903238	-0.156833	1.73885	-2.04691	-0.595245	-1.11401	1.7658499531610512	-0.322299	6.439090909616924	-0.885122	-8.08459	-0.285366	-4.61063	-1.04803	6.6039688270053185	-2.34969	-1.6932	-1.09804	-1.12833	-4.05223	-1.63632	-2.13028	-2.32069	-0.732002	-2.18885	-1.78161	0.1467964641478566	-0.827112
	1035026	-0.844082	-6.8095	-0.19513	-0.618519	-1.53345	-0.81577	-3.61038	0.19439665121398186	-4.05779	-2.5284	0.029333919172046544	-2.68677	-0.402928	-1.88678	-0.549175	1.092151522969243	-2.73606	-1.52614	-1.7606	-0.6962	-0.0397277	-1.99903	0.13463515440600782	-0.531845	-1.1561	-2.08981	-3.14031	-2.56303	-4.70142	-1.89967	-3.0301	-1.00871	1.9460601804391378	-1.45487	-4.74116	-10.8021	-3.79916	-2.69544	-1.20082	-6.34768	-1.16435	-0.61891	-0.675661	-2.13802	-0.741981	-1.82872	-1.42332	0.433555	-2.42103	-1.10681	-8.98525	-0.411181	-5.02335	-0.720813	-1.09433	-3.13871	-1.77829	-1.82478	-1.79421	-4.53177	-1.9695	-2.13145	-1.97966	0.692189	-2.30785	-1.93343	0.00926936	-1.06161
	1035044	-1.05475	-6.83985	0.4424862023093142	-0.843162	-0.82825	-0.582892	-3.27405	-1.7615	-3.98266	-2.56663	0.8482063727413106	-3.01781	-0.526305	-1.63785	-0.186841	0.12070283198771788	-4.92784	-1.27254	-3.61876	-1.84917	1.3560315403053302	-1.52447	-0.238002	-0.732477	0.6258987440551389	-1.67299	-2.99574	-2.51504	-4.55418	-2.02336	-2.8852	-0.734052	-0.397065	-0.599701	-4.41553	-11.586	-3.29186	-2.64944	-1.39377	-7.34777	-1.15128	-0.508995	-0.257655	-1.74615	-0.839133	-1.74168	-1.04908	-0.93554	-2.1948	-1.08207	-9.20925	-0.453557	-4.68833	-1.25905	-1.18759	-3.21745	-2.135	-1.14997	-1.75115	-4.67913	-1.13195	-1.59185	-2.52817	-0.692461	-1.58667	-2.22426	-1.3288	-2.26924
	1035048	-1.07505	-5.36259	-1.001	-1.27657	-1.62018	2.1760188659450908	-3.54074	-1.43808	-4.3072	-2.19169	-0.4091	-2.90017	-0.54267	-1.73167	-0.786305	1.256931074820156	-4.8591	1.7533261376335754	-3.60044	-0.0230621	-0.177865	-2.91596	-0.141442	-0.957136	-1.45534	-2.78348	-3.67542	0.5096410628807407	-4.01189	-1.8794	-2.81276	-1.44417	-0.423036	-1.77601	-5.09966	-12.4052	-3.94001	-3.58208	-1.7236	-6.6014	-1.26891	-0.112921	0.24787197451730192	-2.43463	-0.830078	-2.1735	-2.13923	-0.974451	-3.41645	-1.20918	-9.52446	-0.498566	-5.28535	-0.861868	-1.32681	-3.38803	-2.38784	-1.88501	-2.10848	-5.08544	-2.45255	-1.80328	-2.40253	-0.842825	-2.54002	-1.72155	1.504681003912641	-2.67791
	1035049	-0.265918	-6.34592	0.12950562696696685	-0.14173	-1.73569	-0.38352	-3.68591	1.1486	-3.83372	-2.01472	0.15753484496787235	-2.69601	-0.37629	-1.16142	-0.246394	0.880627	-1.94242	-1.42598	1.0652463594422623	0.23491521834973636	-0.00423681	-1.25287	0.6083093603224281	-0.277995	-1.17969	-1.86827	-2.90113	-2.47965	-4.52885	-1.86044	-2.88358	-1.03608	1.8181800801877004	-1.32471	-4.51499	-10.5867	-2.94627	-2.28812	-0.693358	-5.38972	-1.06797	-0.576735	-0.454285	-2.0655	-0.631016	-0.980189	-1.16199	0.34997444326877175	-2.16007	-1.00821	-8.60615	-0.277862	-4.57278	-0.325154	-1.01047	-2.98267	-0.952042	-1.12914	-1.69372	-4.04729	-1.6554	-2.15413	-0.930229	2.859595793700162	-1.93883	-0.933816	-1.27485	0.4431664207003723
	1035050	-0.771927	-3.49158	0.13483023819404147	-0.727542	-1.57331	6.0660199404821915	-3.51766	-0.564635	-3.77696	-2.06941	0.5556446683758444	-2.79737	-0.40808	-1.2369	0.3330827308345952	1.6567403542803252	-4.29905	8.286265860711524	-1.67391	-1.02256	-0.041683	-2.25329	-0.114757	-0.778701	-1.05608	-1.68107	-2.30383	-2.5163	-4.35263	-2.01296	-2.58507	-0.857624	0.28926109228894303	-1.54462	-3.99509	-11.0835	-3.08719	-1.89652	-0.926865	-5.89619	-1.05101	-0.592778	1.1042671094887264	-1.6722	-0.544545	-1.11357	-0.806614	-0.656831	-2.09747	-0.911724	-8.20665	-0.258926	-4.1893	-0.891017	-1.08364	-2.47	-1.49321	-0.987428	-1.09679	-4.61638	-1.29123	-1.96462	-1.9361	-0.481259	-1.86514	-1.01104	3.316085214628747	-0.686438
	1035059	-0.725227	-3.96396	-1.53883	-0.852428	-1.19076	7.043825464346124	-3.47111	-1.43353	-4.39908	-2.04001	-1.0854	-2.78422	-0.529525	-2.19865	-0.69354	1.3892919036765918	-5.19232	6.910741248915896	-3.84802	0.4633851077413369	-0.182706	-2.80793	0.3481363968951664	-0.920192	-1.48994	-3.59699	-3.8144	-2.44604	-4.38306	-1.81191	-2.47169	-1.57047	-0.414727	-1.73797	-4.49471	-12.4094	-4.03375	-3.24654	-1.74166	-7.19484	-1.25866	-0.611154	-0.160103	-0.917666	-0.865121	-2.13589	-2.00043	-0.921252	-3.29959	-1.31769	-10.1919	-0.619791	-5.75004	-0.919751	-1.3305	-3.77659	-2.63445	-1.79847	-2.39061	-4.87082	-3.2675	-2.15644	-2.51197	-1.23117	-2.26377	-1.16242	2.0136158188311857	-1.12591
	1035100	1.1081501305479204	-5.3029	-0.146444	0.5060450321704458	-1.15326	-0.545453	-2.38846	2.543510948304261	-3.52153	-2.15071	0.12280329706694726	-2.46187	0.3036985000488034	-1.92461	-0.559999	1.4185125193619457	-1.91648	-1.35086	-3.43974	2.344504404198056	0.15214135183425742	-0.130427	1.547792311527172	0.9227658024035754	-0.933918	-1.68028	-2.96251	-2.47573	-4.15561	-1.36817	-2.4845	-0.92676	5.581942186233107	-0.90419	-4.11818	-9.16223	-2.55264	-1.48015	-0.32086	-4.43663	-0.742144	-0.546608	-0.376906	-0.846292	-0.231278	-0.734083	-0.269208	31.92649971443317	-0.179326	-1.03673	-8.81107	-0.196904	-4.51182	0.5955334628121828	-0.96652	-2.98055	-0.744634	0.8040433279697662	-1.4665	-3.39706	-1.75718	-2.1364	-1.14196	0.6075320112967091	-1.68981	-0.916228	-1.15138	1.2605938853174008
	1035110	-0.953346	-6.95022	-1.78231	-0.864575	-1.67034	4.430958130229306	-4.3964	-1.77184	-4.42591	-2.97998	-1.45371	-3.03375	-0.420476	-2.44055	-1.25436	0.7505940983652843	-5.39536	-1.49209	-3.71115	0.3936676422040687	-0.285736	-3.02867	-1.4587	-0.996262	-1.64416	-3.89159	-4.09734	-1.65635	-4.81596	-1.95588	-3.17144	-1.82878	-0.525811	-1.94383	-4.79624	-12.5343	-4.40792	-3.75175	-2.17973	-6.82986	-1.41569	-0.64638	-0.878786	-2.95299	-0.931323	-2.72922	-2.11574	-0.899743	-3.3419	-1.33434	-10.1189	-0.606157	-6.26133	-1.164	-1.47638	-3.56033	-2.88024	-2.53981	-2.72657	-5.8534	-3.57917	19.728430746588423	-2.6228	-1.61597	-2.7974	-2.51168	-1.14364	-3.15807
	1035111	-0.0899162	-6.70018	1.7741207259375664	1.0614638166235397	-0.37739	-1.01613	-2.1729	-0.364281	-3.60824	-2.20783	2.080987666875143	-2.69304	-0.257227	-0.870953	0.4902368898114811	1.0861081791827434	-3.18612	-0.871406	-1.48203	-0.796121	1.8279030714652262	-1.55027	0.8595193991530553	2.03353	-0.580301	0.3028448668349223	-2.50047	-2.17762	-3.20764	-1.92908	-1.24916	0.49117545115539235	0.5402363757381965	-0.429159	-4.165	-10.206	-1.94158	-1.48909	-0.72485	-5.01094	-0.813361	-0.51982	-0.166803	-1.52427	-0.497219	-0.466452	-0.576258	-0.190688	-0.845472	-0.961331	-8.60212	-0.286772	-3.87491	-0.704111	-0.826873	-2.96859	-1.44246	-0.664514	-1.24579	-3.25435	0.4999392400671947	-2.13768	-1.5981	0.13791672716995998	-1.92511	-1.63297	-1.74865	-0.852435
	1035112	0.014698196270018591	-6.64178	-0.758116	-0.34878	-0.788681	-1.1353	-3.20671	1.183089801930309	-3.77602	-0.173617	-0.60535	-2.65062	-0.250069	-1.6813	-0.729015	2.299243087158465	-2.84753	-1.52511	0.40274297254087277	0.34670935759780397	0.2625129688559262	-0.355277	0.5581025772320637	-0.163748	-0.955421	-2.58236	-3.55373	-2.50337	-4.44283	-1.76084	-2.7712	-1.36407	0.5188836080510574	-1.34402	-5.03128	-11.0006	-2.81004	-3.09807	-1.24404	-5.7032	-1.16246	-0.453005	-0.701841	-1.86265	-0.62203	-1.54309	-1.39103	0.6397087035648676	-2.25096	-1.18471	-9.44532	-0.449709	-5.40396	0.40680884630184255	-1.10995	-3.26921	-1.6581	-1.1931	-2.05302	-4.22541	-2.36234	-2.11628	-2.07392	-0.134905	-2.05957	-1.29055	-0.188174	-0.219791
	1035114	-0.884185	-3.74593	-0.298961	-0.639879	-1.72241	2.8482185150131687	-0.884445	-1.30545	-3.86483	-1.81681	0.6362253107190199	-2.93839	-0.29804	-1.9155	0.0321882	4.299506683854374	-4.9557	-0.714443	-3.59498	-1.01879	-0.156352	-3.12905	-0.056377	-0.746715	-1.24812	-2.20342	-2.75065	-1.59873	-4.26826	-1.59924	-2.21585	-1.10654	-0.354601	-1.68371	-4.49078	-11.322	-3.67089	-2.41543	-0.995272	-6.54025	-1.03373	-0.517202	2.018709034537379	-2.00547	-0.757658	-1.54252	-0.0246396	-0.89717	-2.38278	-1.01936	-8.89774	-0.377427	-4.29526	-0.917483	-1.12541	-3.05583	-1.67551	-1.37097	-1.45322	-4.51489	-1.54405	-2.04456	-1.98431	-0.236977	-2.18702	1.016492222165903	1.54418	-1.86564
	1035127	-0.849682	-6.74253	-1.41685	-0.991739	-1.08412	3.582372252877494	-3.08207	-1.67288	-4.58185	-1.85569	-1.13142	-3.04483	-0.363401	-1.93163	-0.995882	0.45376759293905466	-5.09716	2.2848403834118365	-3.84985	0.0719108	-0.211155	-3.01891	0.3102334611702104	-0.634587	-1.59939	-3.3113	-4.01326	-2.59295	-4.63433	-2.14901	-3.40567	-1.63369	0.34697180394418664	-1.78351	-5.22013	-12.9594	-3.9674	-4.17154	-2.04875	-7.76504	-1.32388	-0.0117117	-0.62176	-2.12358	-0.263642	-2.42532	-2.27058	-0.965987	-3.45638	-1.30044	-10.0943	-0.641908	-5.87478	-0.918186	-1.32775	-3.62193	-2.81233	-2.29048	-2.52285	-5.21504	-2.95691	-2.18341	-2.70989	-1.39081	-2.60261	-0.373663	-0.0116789	-3.02085
	1035142	0.8980229359792707	-5.74842	-0.624058	-0.27137	-1.66109	-1.13416	-3.15247	3.3075591653574827	-4.06419	-2.02203	-0.779588	-1.37633	-0.298335	-0.782713	-0.422029	0.9494867909609952	-1.80414	-1.39066	0.0185023	0.17394217632765271	-0.169138	-2.40177	0.5184330165865817	-0.755845	-1.32577	-2.21112	-3.35002	-2.51769	-4.42496	-0.784203	-2.94738	-1.38971	1.8478672413749206	-1.1466	-4.66882	-11.2385	-2.78721	-3.10122	-0.516991	-5.27533	-1.04104	-0.614129	-0.619282	-2.22209	-0.626662	-0.953624	-2.02132	1.5577784706885518	-2.79017	-1.1495	-9.15299	-0.28357	-5.1903	-0.0265295	-1.18379	-3.14803	-0.498345	-0.597615	-1.93624	-3.8573	-2.36025	-1.82213	-1.86439	-0.162113	-2.0339	-0.848132	-1.01434	1.0804106636066857
	1035143	-0.50286	-6.79031	-0.625961	-0.663437	-2.03142	-1.29407	-4.21172	0.3844945525994547	-4.02672	-2.05049	-0.639851	-2.8864	-0.428397	-1.62427	-0.549084	0.4797793896102694	-2.56248	-1.3438	-0.195736	0.22189887353143764	-0.0772856	-2.10632	-0.265657	-0.815112	-1.39043	-2.38612	-3.46173	-2.54287	-4.59138	-2.04632	-3.05309	-1.23917	0.10160271050901376	-1.46557	-4.59626	-11.8832	-3.33243	-3.31428	-1.35589	-5.27642	-1.17691	-0.621386	-0.799442	-2.44482	-0.746493	-1.70318	-2.15434	-0.125393	-3.03854	-1.16467	-9.37252	-0.417654	-5.3653	-0.823973	-1.24836	-3.26734	-1.86661	-1.51993	-2.05794	-4.61723	-2.3248	-2.17116	-2.08151	2.452027877372288	-2.22194	-1.30232	-0.0014239	0.20857601998015365
	1035161	-0.248773	-6.19824	0.1601789918669333	-0.129315	-1.39856	-0.804993	-3.0486	-0.17909	-3.42768	-0.99244	0.9340477133646305	-1.2545	-0.436274	-1.55527	1.8244112367604277	0.14598206485268314	-3.6449	-1.25717	-3.30042	-0.434058	0.3349299950314593	-0.523073	0.22544307639538447	0.4135230011989638	-1.04758	-1.84223	-2.71994	-1.38148	-3.74839	-1.72827	-2.42381	-0.498629	3.621286259694588	-1.55711	-4.12326	-10.6252	-3.42363	-2.24177	-1.00181	-5.40028	-1.04421	-0.596164	1.0657662274789679	-1.72423	-0.691494	-1.27652	0.8641403980617951	0.0374687	-1.8055	-1.03754	-8.84682	-0.384515	-4.42209	-0.811748	-0.94411	-3.08887	-1.75362	-1.45933	-1.37494	-4.09636	-1.3297	-2.14353	-1.98166	2.1515615272890827	-2.08334	-1.4547	-0.500859	-0.0658564
	1035166	-0.716819	-0.463754	-0.749955	-0.351008	-1.35368	1.6908207714886896	-2.60959	-1.10339	-4.10738	-1.1111	-0.133551	-2.98255	-0.410338	-2.31406	-0.59183	5.226439223724893	-4.93307	1.3927425485420126	-3.73779	-0.800196	-0.128078	-3.16327	0.42315094083802407	-0.831298	-1.25112	-2.17218	-3.40839	-2.58706	-4.48883	-1.70958	-2.49987	-1.18408	-0.386888	-1.64772	-4.44994	-11.644	-3.27552	-2.87959	-1.29328	-6.62593	-1.15081	-0.510288	-0.133957	-1.76039	-0.809706	-1.7576	-0.383473	-0.931733	-2.7716	-1.12231	-9.43573	-0.451379	-4.32959	-0.85774	-1.15794	-3.4495	-1.98677	-1.60237	-1.70697	-4.75716	-1.92063	-2.12489	-1.83136	-0.265025	-2.21508	-0.329596	1.0231438444176288	-1.8578
	1035171	-0.867001	-4.38252	0.043371977526919125	-0.790829	-1.58253	13.856065384316613	-3.09696	-1.32083	-3.57137	-2.4256	1.2713281642286498	-2.80576	-0.395588	-2.06434	0.4424879015825277	1.9000062642660982	-5.11291	9.413203289196579	-3.29051	0.654613	0.086208	-2.55494	-0.15013	-0.543609	-0.871812	-2.41743	-1.84216	-1.88946	-4.3399	-1.32068	-2.78807	-0.704854	-0.25432	-1.49796	-3.59261	-10.4052	-3.18047	-0.765134	-0.935493	-6.50549	-1.00286	-0.542921	0.011715516352631518	-1.49903	-0.541814	-1.29912	2.956148210981821	-0.798243	-1.27562	-0.812313	-8.41068	-0.365323	-4.22214	-0.942776	-0.891851	-2.96753	-1.82676	-1.14081	-0.4393	-4.9959	-1.46504	-1.92979	-1.94529	-0.761921	-1.6071	-1.60438	0.6654196159295147	1.0457110408981398
	1035183	-0.136582	-6.66732	1.1466185715408492	1.1367768311478699	-0.0520576	-0.882517	-2.50739	-0.872467	-3.52276	-1.86381	1.4857749270310368	-2.77088	-0.229693	-0.939306	0.13465473037752085	0.012425741651245761	-3.39652	-1.10851	-2.84407	-1.51159	1.4315740483779136	-1.44253	1.5501957673184996	1.3865192819456202	-0.805772	-0.28873	-2.76962	-2.50914	-4.44734	-1.93436	-2.9014	0.6764366375407999	0.3131593504824363	0.7095771879316197	-4.2838	-10.9565	-1.88325	-2.09647	-0.974951	-5.97728	-1.03735	-0.477811	-0.217962	-1.2973	-0.358317	-0.803392	-1.214	-0.55981	-1.49012	-1.01977	-8.95709	-0.386629	-4.21447	-0.837422	-0.889406	-3.09278	-1.62829	-1.09384	-1.5478	-4.26212	-0.0763003	-2.13349	-1.79696	0.195017	-1.97539	-1.49081	-1.74714	-0.658375
	1035187	-0.161747	-6.35366	-0.674824	-0.31052	-1.39966	-1.04864	-3.30583	2.0308272175694717	-4.18192	-2.34467	-0.479974	-2.79163	-0.432988	-1.48702	-0.702796	1.008888114776237	-2.86446	-1.35405	1.646024192912584	-0.54021	-0.0288024	-1.30993	1.8298334354523402	0.1430577219471108	-1.38454	-2.5072	-3.3702	-2.50636	-4.56389	-1.80739	-3.0461	-1.3518	1.650231098338745	-1.42013	-4.67003	-11.2113	-3.22233	-3.02798	-1.06937	-5.72631	-1.13497	-0.615089	-0.535079	-1.74089	-0.733929	-1.5761	-1.5286	0.9900976375544426	-2.53612	-1.16903	-9.26962	-0.366109	-5.27793	-0.62131	-1.15902	-3.25121	-1.36251	-1.2541	-2.00861	-4.19648	-2.4616	-2.1476	-1.99995	-0.294458	-2.0765	-1.12175	0.6639660510528334	-1.43179
	1035202	-1.33164	-7.59926	-1.43383	-1.55796	-1.68076	2.6571914686835045	-3.69296	-2.03633	-4.66975	-2.30119	-1.26653	-3.22839	-0.578038	-2.8829	-1.31728	0.0384076	-5.26101	1.5570986805710634	-3.91701	-0.727916	-0.230815	-3.24284	-1.39693	-1.16511	-1.65083	-3.21548	-4.01587	-2.62432	-4.94594	-2.2643	-3.53969	-1.67636	-0.654113	-1.99851	-5.69733	-13.5562	-4.32533	-4.57752	-2.1019	-8.75771	-1.46783	-0.360207	-0.405024	-2.50012	-1.05641	-2.9209	-2.3873	-1.06972	-4.31956	-1.33451	-10.2283	-0.659505	-5.50195	-1.47573	-1.53575	-3.60839	-2.78808	-2.67204	-2.5894	-6.29208	-3.06984	-2.17671	-3.64641	-1.42316	-3.11626	-1.797	-1.61917	-3.38263
	1035207	0.6264447117660279	-5.74768	-0.106209	0.5325765454850987	-1.34347	0.1970566272388148	-3.01049	4.272811546799661	-3.68146	-2.14786	0.17022421506346025	-2.40603	-0.152939	-1.63044	-0.554623	4.033339634796879	-1.93922	-1.30743	-3.1528	7.485098977538644	0.26668470328057925	2.448293674148506	1.6461524507034448	0.9375118133953654	-0.815264	-1.54109	-3.15832	-2.45183	-4.22156	-1.50119	-2.44159	-0.756892	6.09998	-0.703414	-4.22254	-9.47225	-2.28899	-1.61251	-0.579968	-4.39067	-0.686594	-0.551201	-0.297711	-1.09694	-0.47526	-0.570933	-1.12926	12.020223081620328	-1.17434	-1.07859	-9.10595	-0.27807	-4.55238	0.5576484236783307	-0.88107	-3.19568	-1.19513	-0.448242	-1.57194	-3.19617	-1.71464	-2.12764	-1.20691	1.4565729742719686	-1.4867	-0.963202	-1.46459	0.7216095707440254
	1035219	-1.11311	-5.84545	-0.965714	-1.11731	-1.71604	4.057230978872936	-3.75607	-1.53816	-4.38062	-2.4373	-0.277659	-3.0174	-0.555045	-2.1698	-0.731464	1.6019261450811697	-4.87863	6.7976084257772085	-3.63537	-1.16147	0.010549741356185659	-2.9105	-0.361683	-0.802227	-1.32747	-3.01079	-3.53829	-2.5761	-4.75627	-1.9601	-3.07705	-1.38725	-0.3332	-1.7043	-5.05057	-12.2595	-3.8996	-3.3344	-1.74922	-7.22588	-1.32994	-0.610714	-0.0566735	-2.0179	-0.851324	-2.43045	-1.51296	-0.927668	-2.90539	-1.22574	-9.83302	-0.572406	-5.34424	-1.23039	-1.24142	-3.44612	-2.46858	-2.01243	-2.17084	-5.3377	-2.64792	-1.82662	-2.83343	-1.21325	-2.48459	-1.85044	0.1797459748939499	-1.12027
	1035222	-0.277797	-6.67893	-1.21538	-0.161845	-1.3665	-1.28419	-3.92676	-0.264632	-4.30576	-2.08012	-0.946016	-2.62373	-0.491147	-1.53997	-0.874831	0.20573221520140225	-3.91412	-1.5855	0.2642514189203154	-0.989043	0.13153925285487736	0.48737945816880207	0.25916079910498163	-0.11321	-1.39933	-3.16991	-3.63888	-2.56395	-4.7343	-1.92952	-2.97605	-1.41849	0.052544	-1.59812	-5.02336	-11.81	-3.3493	-3.45787	-1.429	-7.04047	-1.22664	-0.617146	0.30422038282484354	-2.07908	-0.799508	-2.05798	-1.64131	-0.311554	-3.06506	-1.20592	-9.54348	-0.444928	-5.73387	-0.801001	-1.3122	-3.36419	-1.97048	-1.69367	-2.24827	-4.64749	-2.88387	-2.06681	-2.6055	-1.17333	-2.38209	-1.51909	-0.145031	-1.71395
	1035223	-0.691295	-6.73489	-0.176925	-0.4122	-1.85461	-0.660313	-3.83267	0.3929572324183287	-4.13401	-2.07284	-0.313601	-2.48062	-0.455681	-1.77538	-0.348238	0.8064679410482883	-3.21252	-1.48854	-0.143051	0.3524919436963374	-0.12723	-1.82691	-0.412163	-0.649888	-1.34072	-2.39562	-3.0511	-2.52005	-4.58839	-1.76279	-3.0279	-1.086	0.6027961399674824	-1.5634	-4.70945	-11.792	-3.61081	-2.82199	-1.10252	-6.68098	-1.24196	-0.598373	1.480889419645066	-2.2716	-0.769827	-1.89055	-1.27887	0.596601	-2.69576	-1.09914	-9.16723	-0.420012	-5.06404	-0.886291	-1.17959	-3.17779	-1.48146	-1.60765	-1.83746	-4.77768	-2.17122	-2.14982	-2.44464	-0.952129	-2.45833	-1.5429	-0.687432	-1.03297
	1035224	0.26139120606049693	-6.87432	-0.864227	-0.0212365	-0.481675	-1.1799	-3.85682	-0.895357	-4.35496	-2.02618	-0.368525	-2.23677	-0.506406	-0.862057	-0.611789	0.1710663846241986	-4.30338	-0.745598	-0.951909	-0.533161	0.9643617875942402	-1.11507	0.7757095663859155	0.16621777268493654	-1.43008	-2.53982	-3.71822	-2.48104	-4.44523	-1.9408	-3.17252	-0.799715	-0.123489	-1.39627	-4.91999	-12.1185	-3.07971	-3.75276	-1.56467	-6.65818	-1.12849	-0.191468	-0.56776	-1.97386	-0.819514	-1.89106	-2.02076	-0.568383	-2.72589	-1.2858	-9.76915	-0.493462	-5.54111	-0.746529	-1.28524	-3.44755	-2.37091	-1.7129	-2.32392	-4.71237	-2.35607	-2.1718	-2.47886	-0.874286	-2.45186	-1.37873	0.24430323321602704	-1.77583
	1035248	-1.14992	-4.41835	-0.869902	-0.967503	-1.66645	-0.0839188	-3.212	-1.50878	-4.23127	-2.06682	-0.121616	-3.03954	-0.48074	-2.26221	-0.787231	3.737056567215551	-4.94451	1.4067627974502712	-3.7094	-1.60277	-0.190413	-3.14873	0.7392876733876426	-0.864789	-1.33002	-2.5525	-3.35919	-2.58965	-4.59482	-1.8768	-2.84533	-1.26683	-0.423241	-1.78755	-5.06558	-11.7223	-3.91219	-3.16028	-1.49449	-7.30028	-1.32134	-0.563668	0.49445827899903344	-2.01576	-0.824042	-2.30098	-0.459873	-0.959621	-2.91577	-1.17707	-9.45871	-0.528189	-5.00452	-1.28344	-1.17039	-3.27298	-2.13343	-1.7116	-1.83002	-4.98899	-2.14615	-2.10221	-2.65806	-0.790497	-2.52288	-1.99138	1.8150157789554653	-2.60947
	1035249	-0.552746	-1.22212	-0.802674	-0.214891	-1.46849	2.0385482763664102	-1.09236	-1.20585	-4.13463	-1.37759	0.00317648	-2.95588	-0.317974	-2.40109	-0.387327	8.14704	-5.16101	-0.128285	-3.62234	-0.638124	0.1672943805563939	-2.72612	-0.0434214	-0.837921	-1.3294	-2.53293	-3.16413	-2.56584	-4.5544	-1.52924	-2.8467	-1.04929	-0.403666	-1.59115	-4.42204	-11.5741	-3.47409	-2.9003	-1.1572	-6.81953	-1.19294	-0.577968	0.44600122267375825	-1.45438	-0.718377	-1.75306	-0.85111	-0.911644	-2.50387	-1.1046	-9.06338	-0.40676	-4.63337	-0.808585	-1.15185	-3.11127	-1.69113	-1.42449	-1.55639	-4.83558	-2.11984	0.3292640890401478	-2.10609	-0.162116	-2.28063	0.8828628087518852	0.696965	-2.46849
	1035283	0.718974	-6.89622	-0.685709	0.3893781625580041	0.715382	-1.08958	-1.88719	-0.843375	-2.49304	-0.368814	-0.168423	-2.31784	-0.211462	0.33615939701356495	-0.386849	0.2413225651567616	-4.0336	-1.41101	-3.27588	-1.61019	0.4652472268752637	-0.974735	0.7083821090771296	-0.546	-0.822387	-2.50308	-3.53496	-2.5448	-4.60419	-1.5024	-3.06704	-0.83734	-0.0428848	-1.32498	-4.79175	-11.6182	-1.90146	-3.23808	-1.39155	-6.24919	-1.16276	0.15325662541346555	0.594348	-1.6336	0.16647679137246518	-1.37702	-1.60024	-0.769043	-2.36422	-1.21496	-9.67566	-0.507233	-5.04691	-0.287471	-0.988093	-3.39169	-2.03142	-1.14507	-2.07673	-4.32932	-2.25705	-2.15372	-1.24397	-1.03203	-1.92862	-0.926238	-0.257486	-0.79996
	1035288	-0.577624	-4.32689	-0.596779	-0.552343	-1.96054	0.7040564972806683	-3.96316	1.9049797107229418	-4.17236	-2.32337	-0.513325	-2.67225	-0.471826	-0.969992	-0.701143	1.5053848389021465	-2.53362	0.6844874018037971	-0.914044	-0.855016	0.00320436	-2.72528	-0.736094	-0.914624	-0.971192	-1.92551	-3.31377	-2.44664	-4.58754	-2.17853	-2.95978	-1.36235	0.56261	-1.08094	-4.864	-11.4602	-3.51936	-2.81449	-0.823712	-4.79015	-1.07711	-0.622026	-0.382282	-2.17585	-0.71676	-1.24699	-2.07642	0.2791442119439002	-2.87902	-1.09354	-8.79863	-0.315366	-4.76417	-0.70136	-1.08506	-1.90446	-0.982023	-1.0891	-1.92572	-4.21972	-1.88538	-2.13492	-1.8194	5.579204532915759	-2.21248	-0.250377	-0.464208	-0.863235
	1035316	-1.13691	-6.05632	-0.931421	-0.865207	-1.86682	1.9181418456431938	-3.82331	-1.6668	-4.12921	-2.72538	0.23140090493478066	-3.0248	-0.504026	-2.30824	-0.276219	0.7976356330993482	-5.34547	0.2153153651504628	-3.55426	-0.255357	-0.108428	-2.86552	-1.33626	-0.870113	-1.25665	-3.41672	-2.92973	-2.5701	-4.76458	-1.84491	-3.11494	-1.21153	-0.0214259	-1.7952	-4.26522	-11.9348	-3.96417	-2.62907	-1.43236	-7.01366	-1.27789	-0.593793	-0.562724	-2.53162	-0.861191	-2.16318	-0.444533	-0.876911	-2.1632	-1.02808	-9.38551	-0.516186	-5.02182	-1.3651	-1.15937	-3.29304	-2.35256	-2.03272	-1.58186	-5.3499	-2.65238	4.866082643824806	-2.91918	-1.25826	-2.48407	-1.98761	-1.69712	-2.02984
	1035323	-0.56366	-5.35763	1.122388762624996	-0.819555	-0.768584	0.9973739166081516	-3.06609	-0.698535	-3.73676	-1.44669	3.161264493117502	-2.9263	-0.462912	-1.32392	0.20740674006556953	1.0213745091760955	-3.4206	4.379923008593414	-3.64699	-0.792957	-0.12367	-3.02308	0.2859462058807298	-0.174582	-0.780099	-0.993981	-2.96602	-2.44368	0.5197386209226744	-1.0238	-0.0732075	-0.565647	-0.395104	-1.48278	-4.29047	-11.6105	-2.91358	-2.20912	-1.30259	0.9406114965576008	-0.476312	14.371855239809218	2.4296612461239477	-2.03369	-0.818325	0.0748761	-1.5268	-0.941045	-1.86623	-1.11394	-9.28484	-0.429943	-4.58688	9.71202	-0.777858	-3.29836	-2.50861	-1.51215	-1.30173	-3.98782	-0.458874	-2.14281	2.5497691157885387	-0.458983	-2.04829	-0.379637	-0.229994	1.285876555170178
	1035325	-0.485781	-7.72434	-0.78666	-0.562355	0.5654069754133142	-1.29197	-3.81972	-1.0761	-4.23937	-1.93007	-0.743198	-2.55374	-0.187983	-1.63697	-0.487199	0.20200021515432176	-4.138	-1.68915	-0.56907	-0.0476021	0.965771	-1.55337	0.5350592734428267	0.029884885105024295	-0.334084	-2.71568	-3.72326	-2.26088	-4.7837	-2.26891	-2.4414	-0.907514	0.0857911	0.9524430539527933	-5.17388	-12.5754	-1.9399	-3.75257	-1.69975	-6.87977	-0.589562	-0.601614	-0.614339	-0.852915	-0.751802	-1.71901	-2.6486	-0.708081	-3.06951	-1.22552	-9.64275	-0.50523	-5.59091	-1.27283	-1.21146	-3.35259	-2.24139	-1.06521	-2.15874	-4.9622	-2.49001	-2.16306	-2.77421	-1.32878	-1.85335	-1.82444	-0.22766	-1.97915
	1035326	-0.424162	-5.75532	-0.499123	-0.577158	-2.12214	0.46995618517388466	-3.80457	1.87837	-4.03412	-2.29726	-0.355536	-2.76603	-0.43094	-1.30983	-0.608548	2.7410337663153483	-1.29875	-0.179833	-0.281348	-1.3744	-0.152895	-2.64618	-0.21234	-0.807028	-1.32805	-2.00485	-3.36428	-2.46146	-4.52227	-2.03572	-2.92182	-1.36761	4.392388253782419	-1.29236	-4.44218	-11.1845	-3.23885	-2.9401	-0.962639	-4.70078	-1.08954	-0.602195	-0.434635	-2.54769	-0.610866	-1.43583	-2.04075	0.537787	-2.75296	-1.09221	-8.92802	-0.288751	-5.04215	-0.475449	-1.13865	-3.05659	-1.26828	-1.08873	-1.95783	-4.15702	-2.06184	-2.114	-1.93291	2.3987974507667977	-2.16169	-0.865209	-1.09309	-0.106054
	1035344	-0.410995	-6.96603	-1.13242	-0.942629	-0.73634	-1.02568	-3.53737	-1.92433	-4.18534	-2.54622	-0.199597	-3.07464	0.0991408	-2.51915	-0.706714	0.12410774780643355	-5.30045	-1.59393	-3.72254	-1.87827	0.2786307179881938	-0.247922	-0.614189	0.34154983481523127	-0.53935	-3.33189	-3.23125	-2.61761	-4.92733	-1.96295	-3.20277	-1.42456	-0.266476	-1.86077	-4.21859	-11.8129	-4.10557	-3.45439	-1.70167	-8.14113	-0.244062	-0.608456	-0.72927	-1.34603	-0.689756	-2.01119	-0.918556	-0.899652	-2.52993	-1.19538	-9.74564	-0.568507	-5.81571	-1.39421	-1.21556	-3.48007	-2.59129	-1.93708	-2.13958	-5.47312	-2.71208	-1.4495	-3.0423	-1.54352	-2.70775	-2.25972	-1.61138	-2.76316
	1035354	-0.509908	-4.77227	-1.0297	-0.421186	-0.730771	3.1699867639770707	-1.84793	-1.28763	-2.11935	-1.95433	-0.497732	-2.91818	-0.201226	-1.77733	0.47035957686801366	1.583159457794068	-5.08438	-0.333864	-3.16445	-0.802547	0.13057538577117078	-2.89072	0.4730879064373326	-0.71656	-0.318247	-2.77787	-0.369117	-2.43522	-3.695	-1.27086	-2.47928	-1.02685	-0.383484	-1.50231	-2.24681	-10.8253	-2.47652	-1.10849	-0.00762518	-6.79839	-0.736553	-0.530606	-0.143325	-2.10589	-0.209494	-1.2511	0.6005601083206152	-0.832977	-1.78001	-0.329627	-5.79087	-0.176215	-3.60053	-1.00811	-1.14162	-2.18499	-1.20017	-0.415915	0.574105	-4.10093	-2.50842	-1.81035	-2.33964	0.0990339	-2.23097	-0.293403	0.0864649	-1.74897
	1035355	-0.668775	-4.07293	-0.943847	-0.533112	-1.27301	1.1230335003020202	-1.11839	-1.30091	-3.92586	-2.03623	-0.104678	-2.9879	-0.327008	-1.85521	-0.800161	0.9960106444102407	-4.90432	-0.33699	-3.65732	-1.5644	-0.00782489	-2.95879	0.0958748	-0.756893	-1.07429	-2.42609	-3.3077	-1.35848	-3.93022	-1.64105	-1.77272	-1.22587	-0.330994	-1.70839	-4.15946	-11.5527	-3.10718	-2.71573	-1.27636	-6.28762	-0.779354	-0.560951	-0.0243809	-2.48781	-0.718652	-1.56149	-0.34602	-0.918862	-2.77059	-0.941355	-9.15534	-0.363119	-4.29997	-0.983675	-1.07759	-3.26689	-1.93899	-1.53193	-1.51264	-4.39741	-2.10932	-2.0327	-2.32596	-0.139336	-2.25383	-0.919542	0.5957710649659297	-1.74071
	1035356	-0.849649	-2.94103	-1.34783	-0.827039	-1.52454	0.9336606519588528	-2.63359	-1.47507	-4.36101	-2.02067	-0.621831	-3.00572	-0.488616	-2.52792	-1.00614	3.5174693873706064	-5.10703	1.886839993666853	-3.85641	-0.881474	-0.207056	-2.84311	0.5136717623973535	-0.838932	-1.41732	-3.1849	-3.77966	-2.60608	-4.10032	-1.47169	-2.92756	-1.48595	-0.492511	-1.78235	-4.55779	-12.1516	-3.80513	-3.42889	-1.67608	-7.41628	-1.14224	-0.424603	-0.539937	-1.8265	-0.946984	-2.31547	-1.36026	-0.967503	-3.17673	-1.26997	-9.95774	-0.583814	-5.36529	-0.751821	-1.21725	-3.58991	-2.46784	-1.99038	-1.97962	-5.3028	-2.8173	-2.05463	-2.74689	-0.997715	-2.47123	-1.4145	0.30163905645245115	-2.4887
	1035364	1.3721190340102019	-6.79481	0.373684	0.31271526293450114	0.0907882	-0.921664	-2.88431	0.21908522258278623	-3.54098	-0.47815	0.7613275367067918	-2.62299	-0.370998	-1.16782	-0.138601	0.5347127980939678	-2.74304	-1.27146	-0.372647	-0.846308	1.4910085690629955	-0.0112434	1.377873612235379	-0.283749	0.7436256929173635	-1.5236	-3.0797	-2.42378	-3.89808	-1.81921	-1.12033	-0.489082	0.12608793250031936	-1.07514	-4.58252	-10.772	-1.52877	-2.35762	-0.974702	-5.65414	-1.03604	-0.450483	-0.126503	-1.23801	-0.609174	-0.745245	-0.743882	1.1867036465134864	-1.36752	-1.08694	-9.13803	-0.394326	-4.80872	0.0946411	-1.02052	-3.19122	-1.56996	-0.527338	-1.76755	-3.85889	-1.317	-2.07512	-1.75899	0.3766213395038969	-1.69764	-1.41087	-0.550592	0.0819196
