## Supplementary material for "NetTracer3D Enables User-Friendly Analysis of Diverse Microscopic and Medical 3D Datasets": Source data (part 3 of 3)

### Sheet: Figure 4 (continued)
	Heatmap - Proportion of Marker Presence Per Community Figure 4c
	1035365	-0.000931308	-6.8695	0.5340788496727451	-0.400688	-1.3705	-0.766157	-3.45763	1.1455560809853502	-3.67537	-2.19502	0.9108405134843481	-2.58931	-0.0170703	-1.46457	-0.144878	1.682455172154927	-1.11096	-1.24684	1.3440120645184253	-0.393833	0.2716684729319133	-1.1761	0.45439027985379826	-0.25042	-0.653463	-1.31491	-2.982	-2.53077	-4.19554	-1.70494	-2.79328	-0.585869	0.7148333061346609	-1.33563	-4.09459	-10.3684	-2.90394	-2.42584	-0.714947	-5.47928	-0.985628	-0.578648	-0.343272	-2.02141	-0.436303	-0.959244	-0.333312	6.860362031946707	-1.24216	-1.06797	-8.9121	-0.329999	-4.0645	-0.436707	-0.850044	-3.10244	-1.11087	-0.86133	-1.1799	-4.33624	-1.19824	-2.12946	-1.97097	3.261055624547984	-2.21231	-1.62336	-0.943646	-0.447339
	1035367	-0.79126	-6.15903	-0.747021	-0.725343	-1.25417	2.7888675101149194	-3.68314	-1.25008	-3.94348	-2.44341	0.3657252867219913	-2.83878	-0.329806	-1.57582	0.20964207336780927	0.644345	-4.93622	5.086210618321243	-2.87445	-0.9556	0.37213628811394145	-2.41612	-0.657957	-0.606866	-1.08347	-2.99509	-2.55891	-2.53249	-4.73699	-1.82122	-3.07782	-1.07139	-0.160922	-1.74437	-4.31341	-11.7223	-3.53531	-1.98173	-1.46576	-7.11672	-1.24687	-0.613735	-0.40853	-1.6808	-0.747191	-1.83642	-0.801987	-0.709262	-2.24739	-0.988563	-8.71731	-0.425442	-5.28423	-1.22611	-1.11589	-3.02973	-2.16738	-1.57918	-1.48073	-5.23137	-2.18274	-1.93793	-2.64305	-1.16495	-2.45077	-1.48653	-0.821683	1.0657156876614056
	1035368	-0.165375	-6.55853	0.679778	-0.898378	-1.63107	-0.748291	-3.43298	-0.0198485	-3.8937	-2.01442	0.8141058349446064	-2.68223	-0.0632988	-1.43391	-0.169962	0.8060645602337736	-2.82118	-1.27491	-0.15105	-0.333962	-0.134134	-1.98856	-0.0793463	-0.289331	-1.12199	-1.25752	-2.78468	-2.50994	-4.35747	-1.80515	-3.10277	-0.825906	0.600305	-1.40377	-4.75581	-11.1224	-3.41027	-2.50341	-0.499093	-6.01424	-1.07172	-0.488358	-0.12571	-2.40345	-0.70887	-1.34657	-1.58982	0.0673536	-2.28962	-1.02367	-8.77214	-0.132953	-4.3485	-0.628862	-1.07232	-3.01049	-0.423261	-1.12361	-1.62035	-4.11308	-1.03474	-2.14811	-2.07934	-0.176868	-2.19499	-1.04302	-1.20625	-1.01535
	1035369	-0.113077	-6.80079	0.16958692745291803	0.3374377639790156	0.39126910590285036	-1.12281	-1.28524	-0.607914	-3.51835	2.07215	0.0874602	-2.45514	-0.101403	-1.19366	-0.302381	0.0765699	-4.03031	-1.42006	-2.82352	-1.49786	1.2646405549243376	-1.39112	1.2022401041862776	0.11160999185019818	-1.2749	-1.90431	-3.21846	-2.42018	-4.56026	-1.7823	-2.93308	-0.384349	0.30689497779194785	0.48751342195124875	-4.67873	-11.6512	-1.754	-2.70983	-1.33625	-6.17182	-1.1582	-0.328314	-0.475304	-1.27337	-0.507984	-1.19924	-1.90742	-0.737062	-2.39642	-1.09267	-9.17033	-0.424658	-4.9574	-0.378872	-1.11148	-3.18059	-1.95184	-1.25381	-2.01224	-4.08391	-1.61605	-2.11157	-1.61807	-0.704597	-2.01633	-1.28493	-0.519464	0.6429433339843506
	1035396	-0.00509383	-6.48844	-1.54008	-0.778946	-1.10107	-0.762905	-2.57141	-1.20818	-4.36393	-2.33342	-0.794575	-2.96779	-0.51671	-2.1979	-1.17775	0.21935559911121433	-4.85357	-0.785123	-3.8101	-1.94543	-0.205362	-2.33126	-0.205402	-0.490049	-1.39939	-3.43683	-3.56973	-2.57772	-4.15115	-1.1227	-3.23474	-1.69554	-0.542051	-1.6755	-4.63914	-11.9001	-3.65053	-3.68124	-1.70272	-7.15527	4.688444248671949	0.029732974901848168	-0.649519	-2.48907	-0.419373	-2.25788	-1.80226	-0.781528	-3.33131	-1.29668	-10.1107	-0.588137	-5.86171	-0.608666	-1.27144	-3.56127	-2.5278	-1.70934	-2.3211	-5.22145	-3.12267	-2.04038	-2.65284	-1.3239	-2.22503	-1.08035	-0.0139635	-2.14872
	1035412	0.17323752940112846	-5.93988	-0.572834	0.2293599625859094	-1.81045	-0.918204	-3.60352	2.078116319032659	-3.86212	-1.57734	-0.674572	-1.38104	-0.408587	-0.311254	-0.408429	1.7892047931809523	-1.13755	-1.24449	0.34776056331943267	-0.953911	-0.0125616	-0.53221	1.2474507326668902	-0.484855	-1.11625	-2.32855	-3.35526	-2.52295	-4.41056	-1.71855	-2.84598	-1.22165	1.0826872600173414	-1.15074	-4.36309	-10.2679	-2.78895	-2.41671	-0.688711	-5.27213	-0.955771	-0.597001	-0.44877	-2.13272	-0.55368	-1.03593	-1.52697	0.8896383765822878	-2.37666	-1.1271	-9.0242	-0.285981	-5.26778	0.17149377650267456	-1.12579	-3.09876	-1.07212	-0.985932	-1.71487	-3.96035	-2.34304	-2.15204	-1.32418	0.5975388713036525	-1.90549	-0.422591	-1.24187	0.8486706287713941
	1035431	-1.12955	-4.93197	-0.382151	-1.36104	-1.9465	4.069642025271968	-3.36956	-1.53799	-3.50806	-2.73162	1.6754456812781364	-2.92242	-0.509787	-1.98301	0.5160766551096038	1.5320122215345404	-5.24208	5.767194582065026	-3.39801	-0.328447	-0.0145679	-2.98511	-0.837562	-0.709657	-0.766478	-2.88253	-2.03292	-2.55438	-4.49139	-1.59566	-3.00253	-0.878386	-0.393154	-1.66363	-3.45733	-10.1898	-3.95075	-0.868292	-1.05414	-7.05913	-0.983934	-0.467811	-0.185356	-2.04488	-0.652042	-1.6585	2.0954320514283737	-0.789782	-0.930716	-0.90627	-8.5669	-0.362915	-4.54205	-1.09205	-0.785323	-3.13614	-2.14897	-1.86989	-0.880209	-5.05066	-1.83216	-1.92914	-2.16921	-1.01914	-2.17283	-1.82781	-1.09657	0.23269258896897846
	1035442	-1.01728	-4.768	0.4218235759979227	-0.980132	-1.90352	6.454397971767418	-3.29039	-1.32945	-3.72367	-2.16967	1.3817335077948185	-2.92315	-0.433553	-2.00099	0.5036114602854296	1.5323868359949702	-5.1214	6.305650694745414	-3.52532	0.672717	-0.0872389	-3.12189	-0.498778	-0.695192	-0.98798	-1.97453	-1.98866	-2.20382	-4.16766	-1.4787	-2.2188	-0.643039	-0.307979	-1.64648	-3.9576	-10.7619	-3.61612	-1.62789	-0.93607	-5.907	-1.00748	-0.56121	1.585087715545068	-2.15514	-0.644233	-1.14763	1.1823746538059186	-0.881389	-1.45023	-0.944758	-8.63583	-0.375935	-4.13955	-1.03399	-0.949848	-2.98357	-1.96014	-1.22367	-0.901443	-4.50409	-1.07397	-0.0874658	-1.96913	-0.72203	-1.7964	-1.47368	-0.19884	-1.94707
	1035443	-0.833573	-1.15045	-1.44884	-0.79412	-0.978612	1.1310367845899008	-2.92324	-0.832914	-4.29784	-1.39146	-0.910835	-3.0058	-0.470702	-2.21166	-0.947726	7.281525865294368	-4.71497	3.0738860097524063	-3.76583	-0.175613	-0.216745	-3.1393	2.5862552604363804	-1.00348	-1.23978	-3.34664	-3.8577	-2.56046	-3.90713	-1.62906	-3.19118	-1.54634	-0.387608	-1.6911	-4.83223	-11.909	-3.30013	-3.43239	-1.62818	-6.44557	-1.27845	0.26475005754366054	-0.201248	-1.63429	-0.844544	-2.03283	-1.56946	-0.924198	-2.92316	-1.19528	-9.66849	-0.566141	-5.72207	-0.318199	-1.21438	-3.41217	-2.42351	-1.67555	-1.27019	-5.00987	-3.0544	-2.12234	-1.8669	-0.939624	-2.32011	-0.931058	0.7655085248773484	-2.09772
	1035444	-1.0371	-2.4144	-0.736418	-1.02416	-1.15287	0.4322742289213735	-1.85823	-1.59125	-3.9282	-2.01585	0.035504350156720994	-2.90688	-0.309364	-2.02705	0.029884858723488655	6.606630654692408	-5.3079	-0.0327231	-3.62323	-1.22486	0.2201977944156034	-2.54786	0.18825926968051918	-0.83848	-0.7705	-2.82799	-2.84353	-2.31893	-4.18468	-1.84022	-2.79765	-1.19082	-0.397741	-1.41729	-4.15457	-11.7104	-3.68121	-2.5374	-1.45112	-6.97603	-1.18966	-0.0304117	-0.170994	-1.70373	-0.780577	-1.92306	-0.365211	-0.920605	-2.31536	-1.04875	-9.03294	-0.479876	-5.04416	-0.979083	-1.20528	-3.16305	-2.29444	-1.62223	-1.33259	-5.18581	-2.16362	-1.32984	-2.35858	-1.24328	-2.50014	-1.41115	0.9012850031413858	-2.17222
	1035446	-0.454453	-6.86957	0.9703422694103792	0.2132585904445165	-0.423294	-1.09417	-2.49217	-0.834379	-3.77276	-0.477919	1.5067419197967586	-1.72368	0.263174	-0.238276	0.6949843847805345	0.0227618	-3.18753	-1.17025	-1.64692	0.46981885288863645	-0.0948076	-2.0039	0.5824568040972558	0.7602886555258099	-0.974182	-0.893631	-2.79987	-2.44636	-4.2525	-1.75031	-2.60782	-0.573352	0.9332836874733937	-1.39316	-4.55252	-11.0871	-2.79321	-2.07663	-1.20657	-6.06635	-1.13388	-0.558288	-0.379855	-1.76533	0.0363659	-1.23578	-1.45076	-0.537677	-1.66887	-1.00774	-8.69985	-0.352085	-4.39176	-0.960182	-0.875716	-3.00972	-1.89761	-1.22242	-1.71514	-3.97872	-0.517464	-2.15281	-1.95076	-1.15931	-2.18852	-1.66756	-0.882618	-1.31888
	1035447	-0.462109	-6.91403	-0.0881401	-0.119795	-1.42599	-0.201388	-3.55115	1.1354177005320116	-3.94983	-1.67239	0.3809369370582831	-2.40262	-0.438719	-1.54665	-0.271841	0.34297116304505465	-2.41488	-1.21888	-1.45115	-0.779399	-0.106037	-1.64065	0.20602709914673317	-0.595954	-1.18127	-1.89539	-3.23836	-2.53939	-3.78686	-1.73516	-2.89166	-1.01363	0.2585647635142486	-1.32033	-4.614	-11.007	-3.09317	-2.52986	-1.08026	-5.78973	-1.12664	1.1722865416474129	-0.589594	-2.42612	-0.711317	-1.2061	-1.16349	0.9015068788316236	-2.40342	-1.11535	-9.07909	-0.36455	-4.94692	0.0788142	-1.06284	-3.17563	-1.69072	-1.47188	-1.53971	-4.32314	-1.73806	-2.12606	-1.8558	2.305617882262475	-2.14251	-1.57608	-0.507076	0.5686104999631637
	1035457	-0.686054	-1.93108	0.3906928795347805	0.6101190990470841	-0.851963	1.7033752019092328	-1.00699	-1.45217	-3.94589	-1.22755	0.3351721223574157	-2.85121	-0.412865	-1.95669	0.014222183178830545	4.062724098260058	-4.82194	5.785305153334146	-3.65742	0.2129101316927132	1.227054504839619	-1.89042	1.1420228236676226	-0.362877	-1.09794	-1.52004	-2.92995	-2.2652	-4.30347	-1.8368	-2.68383	-0.0296861	-0.357774	-0.188368	-3.96612	-11.3195	-3.03527	-2.22283	-1.22913	-6.25713	-1.04768	-0.547046	-0.217703	-0.965508	-0.729744	-1.19658	-0.68283	-0.852811	-2.18121	-1.0208	-9.00225	-0.435451	-4.48334	-0.991328	-1.06002	-3.22198	-2.06161	-1.42799	-1.25579	-4.71249	-1.5348	-1.91418	-1.89594	-0.240928	-2.22342	-0.670273	0.7501024085329295	-1.3463
	1035461	-0.908348	-5.14097	-1.23077	-1.43253	-1.57155	8.442002284907359	-3.5062	-1.52673	-4.14485	-2.17166	-0.116584	-2.92394	-0.499025	-2.20754	-0.724412	2.139828069200384	-5.2215	1.2830759377013192	-3.80252	1.1799364140968616	-0.196459	-3.01723	0.8631460551427514	-0.791602	-1.43301	-3.29145	-3.5031	-1.89258	-4.46675	-1.58184	-2.90788	-1.39127	-0.535874	-1.72122	-4.43631	-11.6777	-4.14486	-2.95142	-1.66317	-7.4212	-1.14009	-0.608927	-0.670608	-2.33718	-0.918746	-2.2873	-1.74642	-0.93811	-2.6591	-1.23527	-9.77342	-0.571645	-5.46974	-1.01628	-1.14928	-3.48629	-2.60805	-1.82238	-2.22718	-4.58839	-2.64776	-1.21369	-2.42865	-1.27136	-2.07043	0.30930754827920515	1.2976680242488128	-2.29315
	1035462	-0.899597	-4.43477	-0.664327	-1.20487	-1.5151	5.379920680446256	-3.61156	-1.39693	-4.13746	-2.31993	0.00822777	-2.96386	-0.488748	-2.32116	-0.562364	1.0751633810284267	-5.27516	0.33616802635842125	-3.71793	0.3462310514844346	-0.17131	-3.0437	0.25552170077475694	-0.580488	-1.30919	-2.89981	-3.33538	-2.5302	-4.61716	-1.59272	-2.52698	-1.15975	-0.498946	-1.69727	-3.9713	-11.4647	-4.09246	-2.69681	-1.54092	-7.21144	-1.07971	-0.598967	-0.585786	-2.42214	-0.82806	-2.14427	-0.913547	-0.94601	-2.61045	-1.17282	-9.51272	-0.447569	-4.83247	-1.0267	-1.07674	-3.38326	-2.33522	-1.78112	-2.03952	-4.89318	-2.48396	-1.16578	-2.54334	-1.32061	-1.89178	-0.70231	1.6342570726525896	-2.40206
	1035464	-0.996911	-5.46963	-1.08855	-0.683762	-0.955991	0.3435888810053645	-2.12123	-1.86828	-4.34346	-2.68029	-0.847283	-3.10045	-0.0878495	-2.35357	-1.10669	1.7036162029785578	-5.20627	-1.35941	-3.80796	-1.60827	-0.20643	-1.3341	-0.822387	-0.6039	-1.49843	-3.00813	-3.57727	-2.54513	-4.90678	-1.93563	-3.17035	-1.38102	0.0684942	-1.87585	-2.40382	-12.4618	-3.83322	-3.82049	-2.00675	-7.84793	-1.08128	-0.61815	-0.700191	-1.84556	-0.431808	-2.55833	-1.77361	-0.988339	-3.45493	-1.26396	-10.1195	-0.589675	-5.54097	-1.3186	-1.25	-3.63908	-2.79066	-2.27872	-2.42463	-5.67811	-2.84001	-0.69205	-3.24692	-1.6706	-2.72188	-2.19462	-0.866903	-2.61401
	1035470	-0.729838	-7.17848	-0.930305	-0.500834	-1.62791	-0.778942	-3.92524	1.1826762827831279	-4.11709	-2.53614	-0.640795	-2.81861	-0.454575	-1.9075	-0.87465	0.6546823738541455	-2.03045	-1.58509	0.4196038764271005	0.3097012301241585	0.14026713161302284	1.4765369700069544	-0.43988	-0.417528	-1.32072	-2.74446	-3.4747	-2.55118	-4.69983	-2.00801	-3.32755	-1.30877	4.498661757726703	-1.0741	-4.86805	-10.3087	-3.56754	-3.01437	-1.16616	-6.03037	-1.23292	-0.614732	-0.249028	-2.25716	-0.733596	-1.92923	-1.31092	8.06852	-2.11493	-1.18749	-9.38125	-0.423249	-5.52015	-0.68097	-1.18295	-3.27284	-1.63346	-1.25614	-2.18568	-4.63766	-2.30126	-1.24678	-2.44111	1.4476865723382404	-2.37999	-1.95384	-1.64556	-0.685805
	1035471	-0.365524	-6.82549	-0.616449	-0.180969	-1.17575	-1.09462	-3.57023	0.9838559295919014	-4.11993	-2.22435	-0.488545	-2.68022	-0.498353	-1.69053	-0.756683	0.287743	-2.05608	-1.52094	0.31340742144476375	0.49811390008901324	0.6422935245255592	-0.86127	0.0944107	-0.496618	-1.2951	-2.3995	-3.77001	-2.52812	-4.68891	-1.87607	-2.98144	-1.14425	3.874285968932257	-0.900441	-4.65657	-11.0125	-2.78339	-3.03942	-1.31569	-5.40121	-1.17339	-0.59823	-0.0825211	-1.77507	-0.74821	-1.75308	-1.81518	7.511128328398394	-2.07675	-1.21173	-9.7307	-0.46244	-5.12732	-0.49238	-1.13288	-3.41834	-1.92891	-1.25219	-1.94105	-4.31843	-2.36196	-2.05592	-1.79691	1.8954451310936526	-1.85328	-1.52159	-1.09939	-0.542051
	1035473	-0.309617	-4.87163	-0.18793	0.24481462395607462	0.8072524446888601	3.187635100671485	0.2887451491539628	1.468261040454025	5.7966853226451445	-1.76467	-0.381062	-2.62876	0.5539838768300974	-1.06584	6.3526034471391615	1.554733042286831	-4.44134	7.604066519350071	-0.986512	0.19588550434342705	1.7932353867703719	-3.1486	2.050979649733285	-0.166338	5.0757431892981195	-2.28339	16.35342186662193	-2.29281	2.0124530619876766	-0.206294	0.2678602509386476	1.2877541143309568	-0.375307	-1.00266	10.875830673683469	-6.79487	0.9007358861642484	3.432185262578841	6.769353941359089	-3.38383	3.9381413367470817	1.0259106468282446	1.5814006161443233	-1.30104	1.4983858139932291	4.87203	6.050689612182582	-0.523735	1.9158005701836904	3.032233082766381	6.125482316846976	1.544929105219815	9.330854298656908	-0.734387	-0.626591	1.355671080360032	0.9497333254772142	7.384563442003505	21.000291362213815	2.406346337510056	-2.51366	-1.90209	-0.805679	2.3392453692278594	-2.24236	6.734256851992004	1.27581	-0.654425
	1035477	-0.108574	-6.90478	-0.866523	-0.466545	-0.712914	-1.18257	-3.34741	-0.674938	-4.10787	-2.42613	-0.455591	-2.88906	-0.490797	-2.04416	-0.663122	0.5312843034344693	-3.22026	-1.65908	-2.10633	-1.19973	0.1352946348872025	-0.423116	1.2324692618294693	-0.147308	-1.01073	-2.92236	-3.33283	-2.56319	-4.5086	-1.57171	-2.91599	-1.1485	1.1532916650870833	-1.53146	-4.77289	-11.4357	-3.17613	-3.03391	-1.34467	-6.7382	-0.486506	-0.598329	-0.67657	-1.47735	-0.663263	-1.65165	-1.16703	4.617747912753531	-2.13701	-1.20105	-9.44645	-0.396067	-5.41575	-0.821815	-1.19414	-3.31425	-1.83113	-1.2966	-1.92415	-4.68619	-2.66064	-1.99546	-2.35878	0.14055996686592392	-2.23736	-1.1101	1.3272585388341145	-0.892705
	1035479	-0.498153	-6.65737	-0.222548	0.5887129807328731	-1.68297	-1.16509	-3.53234	1.1375276705981072	-4.07193	-2.2635	0.12171297223189331	-1.36264	-0.440693	-1.18755	-0.105406	0.076583	-3.01174	-1.51176	-1.39691	-0.107886	0.1251757320503549	-1.40398	0.5570364255015843	-0.533392	-1.09092	-2.2104	-2.80151	-2.51694	-4.49376	-1.80222	-2.86928	-0.799557	-0.135561	-0.574643	-4.56635	-11.2781	-2.96718	-2.49657	-0.67072	-6.16462	-1.12791	-0.599236	3.277580014112311	-2.05074	-0.672541	-1.49224	-1.15665	0.36902050174977385	-2.23358	-1.05935	-8.79504	-0.33432	-4.56849	-0.915618	-1.0762	-3.06442	-0.837612	-1.18028	-1.77828	-4.25555	-1.8879	-1.93031	-2.22272	-0.728627	-1.82599	-1.41435	1.0788778658833589	-1.43362
	1035484	-0.579835	-4.53847	-0.700101	-0.363095	-1.05467	1.7838227462446048	-2.59774	-1.23842	-3.86622	-1.75996	-0.187345	-2.94261	-0.480926	-2.06884	-0.43356	2.091751159687616	-4.99488	6.005919081962677	-3.72051	-0.794177	-0.0489242	-3.04156	1.2932319474518195	-0.866462	-1.33018	-2.42214	-3.10909	-2.08331	-3.95398	-1.84953	-2.08873	-1.14085	-0.399984	-1.70096	-4.65921	-11.5509	-3.24993	-3.06735	-1.29014	-5.93421	-1.00679	-0.595789	0.5808913394871298	-2.13872	-0.733087	-1.19654	-0.918047	-0.908282	-1.71762	-1.16549	-9.40413	-0.476684	-4.63326	-0.884621	-1.17164	-3.32264	-2.20143	-1.39093	-1.49375	-4.20714	-2.08556	-2.15886	-2.10398	-0.429012	-2.23693	-0.182996	1.333817019048701	-2.16588
	1035492	-0.591053	-3.50328	-1.47804	-0.548048	-1.11367	1.8252142319739684	-2.08211	-1.04953	-4.15957	-1.49442	-0.798947	-2.90809	-0.456644	-2.42897	-0.881555	3.1292306224299935	-4.70191	2.399951229297768	-3.82874	0.5284615670810446	-0.185537	-2.70995	2.0478418103317226	-0.820596	-1.38529	-3.37368	-3.78835	-2.5916	-2.88397	-0.89113	-3.08423	-1.48445	-0.467946	-1.65417	-3.96332	-11.6584	-3.34997	-3.06333	-1.52094	-6.70723	-1.14668	0.2946399575515309	-0.437849	-1.53113	-0.877114	-1.88092	-1.3489	-0.895871	-2.8669	-1.27266	-9.7208	-0.572131	-5.5431	0.4192914590505972	-1.13915	-3.53651	-2.44852	-1.55665	-1.54783	-4.86016	-3.04761	-2.04286	-2.38403	-1.0049	-2.29416	-0.592356	1.1982788687516441	-2.06406
	1035538	-0.887884	0.7091574312728743	-1.08292	-0.937189	-1.55855	3.199594440190995	-0.862831	-1.24705	-4.23464	-1.5723	-0.213105	-2.97684	-0.458093	-2.14343	-0.566051	9.904011218405053	-4.9745	-0.503835	-3.73502	-0.803927	-0.239981	-3.02587	0.020103453608917868	-0.77152	-1.43365	-3.02885	-3.55893	-2.57762	-4.58461	-1.61123	-3.19525	-1.50603	-0.480243	-1.72294	-4.92142	-11.7106	-3.97293	-3.25671	-1.51844	-7.30222	-1.19705	-0.553242	0.3659094242333226	-1.74573	-0.869511	-2.16983	-1.23101	-0.886615	-2.88972	-1.21234	-9.68554	-0.53059	-4.9862	-0.928609	-1.20185	-3.40152	-2.17868	-1.80605	-2.04603	-5.08149	-2.61166	-2.06207	-2.2784	-0.651715	-2.29312	1.4012404543342174	1.920486689114849	-2.06176
	1035539	-0.787619	-2.15944	-0.699806	-0.589846	-1.37873	0.26464715356306134	-2.96645	-1.30877	-3.93127	-2.05332	0.2831976184603002	-3.00523	-0.497021	-1.36945	-0.562775	3.7581777901655613	-4.78679	-0.470925	-3.69241	-0.73751	-0.0668618	-2.80299	-0.0402054	-0.932577	-1.33239	-2.38493	-3.4353	-2.56134	-4.25943	-1.87884	-2.53919	-1.16176	-0.396332	-1.63926	-4.86983	-11.9628	-3.53616	-3.23973	-1.30851	-6.5197	-1.18823	0.0134817	0.9926372951035832	-2.07605	-0.642545	-1.90698	-1.37544	-0.964296	-2.94419	-1.17409	-9.47202	-0.470552	-4.53463	-0.777871	-1.18632	-3.32366	-1.87282	-1.53055	-2.00959	-4.98907	-1.88729	-2.08212	-1.98797	-0.260732	-2.39836	-1.04811	0.7475775061808875	-1.89398
	1035540	-0.429521	-5.94628	0.12413574960213195	0.31274080919829944	-0.127912	-0.925019	-2.84235	-1.6568	-4.32405	-2.43621	0.0679419	-2.82359	0.6227041098259853	-1.51859	-0.174163	0.4215377649772173	-4.69281	-0.89703	-3.32969	-1.26903	0.6474332524948566	-2.45378	-0.142293	0.37034365630497085	-1.39054	-1.81228	-3.32886	-2.43005	-4.75883	-2.06044	-2.79192	-0.673968	1.2029235386666908	-1.62927	-4.92896	-12.2068	-2.32935	-3.18179	-1.69768	-7.10442	-1.28494	-0.597683	-0.563834	-1.90296	-0.206784	-1.58664	-2.07969	-0.921725	-2.87996	-1.13055	-9.42928	-0.489993	-4.90547	-1.26454	-1.14936	-3.23942	-2.42309	-1.71419	-1.98817	-5.04767	-1.5414	-1.99584	-2.62276	-1.23838	-2.49806	-2.13651	-1.3044	-2.38935
	1035542	0.27429748805320325	-5.57057	0.4971590505142971	0.1355064673840951	-1.97432	-0.763648	-3.50949	3.8033874532945267	-3.69829	-1.85053	0.39581003261753755	-2.24284	-0.35031	-0.17148	0.13404809117137578	0.9256582535212842	0.0744146	-0.831252	1.4107856819467088	-0.793237	0.11034259273595734	-2.44684	1.3115738405257287	-0.749701	-0.846875	-0.800121	-2.73319	-2.18498	-4.08821	-2.05603	-2.31515	-0.936335	1.694309710901101	-0.110629	-1.08355	-10.002	-2.05224	-1.65186	-0.129178	-2.79616	-0.782471	-0.596815	-0.207504	-2.03789	-0.440403	-0.0521218	-1.81083	1.347746445267377	-1.8896	-0.989077	-8.33987	-0.140249	-4.14091	0.32925466569355955	-0.834757	-2.8457	-0.239404	-0.0821428	-1.31131	-2.99115	-0.943469	-2.1496	-0.804812	4.769311124907014	-1.60013	0.3967175157441784	-1.06604	0.9393148810570479
	1035559	-0.697276	0.6328817122306086	-0.671105	-0.456774	-1.13708	2.1556276774891447	-1.66217	-1.32795	-4.14496	-1.08091	0.0581524	-2.71633	-0.466779	-1.85549	-0.541551	4.733395163546415	-4.92178	2.6663884697084947	-3.70989	0.5932703141438316	0.0697408	-2.66907	0.6672895617801884	-0.710727	-1.29533	-2.19394	-3.26468	-2.543	-4.5165	-1.85807	-2.79083	-1.02452	-0.391587	-1.35303	-4.08682	-11.7153	-3.39788	-3.0566	-1.33947	-6.54706	-1.15041	-0.559507	0.6755656632978878	-1.60014	-0.741445	-1.71776	-1.1694	-0.910105	-2.5674	-1.14991	-9.16764	-0.471028	-4.75037	-0.891838	-1.14976	-3.27277	-2.0802	-1.54105	-1.70111	-4.68835	-1.90371	-1.62681	-2.19274	-0.432331	-2.26444	-0.432507	0.1109351200143276	-2.11053
	1035560	-0.934674	-5.94861	-1.62629	-1.2702	-1.27205	0.5688011614430082	-0.18477	-1.77462	-4.41458	-0.910848	-1.1205	-1.3035	-0.596159	2.6092835450372163	-1.05951	0.4741723439651448	-5.47537	-1.08099	-3.87558	-1.36453	-0.0389615	-1.60772	-1.1361	-0.854171	-1.52816	-3.74021	-4.01523	-2.63229	-5.00275	-1.87594	-3.50053	-1.63053	-0.620024	-1.72073	-2.7503	-12.6299	-4.29049	-4.04844	-2.17831	-8.50266	-1.44498	-0.629955	-0.452906	-2.29722	-0.681969	-2.89297	-2.14659	-0.974096	-3.68165	-1.32018	-10.2919	-0.649398	-6.06061	-1.34146	-1.35345	-3.77391	-2.95329	-2.55645	-2.60049	-5.8838	-3.37548	-0.645734	-3.259	-1.81562	-2.95738	-1.69769	-1.28616	-1.7366
	1035580	-0.72488	-6.82577	-0.116041	-0.182222	-1.99644	-1.19762	-3.53134	0.574191	-4.13532	-2.08733	-0.0154853	-2.86433	-0.464164	-1.65507	-0.424515	1.543304362018813	-2.49317	-1.38113	-1.2801	-1.33231	-0.151402	-2.37312	-0.48651	-0.720737	-1.34076	-2.06163	-3.31147	-2.49914	-4.69394	-1.94279	-3.20454	-1.18721	1.8623155397343822	-1.48925	-4.47094	-11.1952	-3.43784	-3.00408	-1.07555	-6.16979	-1.18784	-0.607677	-0.564434	-2.22985	-0.705192	-1.66425	-1.8305	0.12559247560797754	-2.80937	-1.12549	-9.11841	-0.367858	-4.85719	-0.550558	-1.11189	-3.17906	-1.4751	-1.5277	-1.94009	-4.44747	-1.86225	-2.15551	-2.27094	2.9167803150757066	-2.38764	-1.70674	-1.34612	0.75679
	1035595	-0.298849	-6.04981	-0.197303	0.2805139195809194	-0.89322	-1.20119	-3.48055	-0.224153	-4.15787	-2.37388	-0.0891824	-2.24811	-0.467125	-2.09058	-0.534363	0.0554511	-3.3365	-1.60629	-3.51614	-0.649184	0.5552639378670778	-0.169005	0.14206770216902287	-0.440347	-1.08057	-2.26876	-3.03013	-2.58379	-4.70121	-2.00628	-2.91099	-0.613605	1.2413715275165873	-1.66883	-4.6252	-11.4332	-3.43029	-2.7854	-1.04881	-6.86589	-1.225	-0.620364	1.6943216510577614	-1.9374	-0.848706	-1.84099	-0.28311	0.19677370805098676	-2.53071	-1.1211	-9.33186	-0.500619	-4.83992	-1.11475	-1.18966	-3.26791	-1.68827	-1.65749	-1.75318	-4.86858	-2.07903	-1.99276	-2.63275	-0.96281	-2.39947	-2.2458	0.1381299197973127	-1.07216
	1035597	-0.994533	-5.09652	-0.466675	-0.166701	-0.497315	-0.786076	-3.5366	-1.88296	-4.17113	-2.15901	0.6382858849637937	-2.98213	-0.00124476	-2.22434	-0.281869	1.648285720728687	-5.09902	-1.17694	-3.68618	-1.52539	-0.116138	-1.63169	-0.74645	0.3833536944305868	-1.21174	-2.59656	-2.98328	-2.62222	-4.79604	-1.94617	-3.0797	-1.16648	0.0952822	-1.82072	-3.88787	-11.7586	-3.67492	-2.83874	-1.56595	-7.86109	-1.10878	-0.601344	-0.459541	-1.47065	-0.610704	-2.03837	-1.64801	-0.912621	-2.43509	-1.15091	-9.43046	-0.549396	-5.18929	-1.35886	-1.06189	-3.4073	-2.37616	-1.88829	-1.91144	-5.58116	-1.82585	-1.78048	-2.68935	-1.31586	-2.51404	-2.20794	-1.26049	-2.66028
	1035599	1.4224424483818405	-5.71778	-0.00895982	1.202854845657092	0.21499051588327756	-0.776054	-1.96602	-1.18823	-3.89528	-2.09806	0.6435340613682218	-2.78383	-0.188652	-1.61377	-0.353494	0.13862685383160586	-4.75064	-1.40048	-3.60602	-2.07501	1.6235356609373328	1.207655438632212	3.097267956932451	0.9865897701771088	-0.248387	-1.85739	-3.04214	-2.48101	-3.87082	-1.21433	-1.15439	1.7948612173844862	-0.28091	-0.865137	-4.48888	-11.0856	-2.25448	-1.89082	-1.01807	-5.98621	-0.0509188	-0.374821	0.0402994	-0.810211	-0.646126	-0.901255	-0.88253	-0.799247	-1.81669	-1.08981	-9.1516	-0.40768	-4.71101	-0.341229	-0.914788	-3.31474	-1.85409	-0.884294	-1.63546	-4.13069	-1.61497	-2.14222	-1.06564	0.0356236	-1.86555	-1.39482	0.021751758825456928	-0.997512
	1035601	-0.762755	-2.19231	-0.629804	-0.628918	-1.5021	1.2217252084939905	-0.589811	-1.38646	-3.92445	-2.09969	0.23366435177267536	-2.96094	-0.326332	-1.97241	-0.719845	3.1589564288449936	-4.92185	-0.6454	-3.62725	-1.36841	0.013746221954906929	-3.06866	-0.108848	-0.74973	-1.0622	-2.24191	-3.09829	-1.45787	-4.38271	-1.55502	-2.34921	-1.05434	-0.372765	-1.71549	-4.20835	-11.4836	-3.12632	-2.31311	-1.22253	-6.7759	-0.953585	-0.552645	-0.0562326	-2.21677	-0.682308	-1.7924	0.8869377402659885	-0.910159	-2.75214	-0.801977	-8.95884	-0.382492	-4.07187	-1.18871	-1.03447	-3.20147	-1.86184	-1.61317	-1.11633	-4.7849	-1.84924	-2.10764	-2.43412	-0.245464	-2.24946	-1.3105	0.49162842317887506	-1.1033
	1035605	-0.56288	-7.16716	0.1444693897762776	-0.0966853	-1.40919	-1.33814	-3.37872	-1.56432	-3.66748	-2.53302	1.0634209707324502	-2.87586	-0.368909	-1.78896	-0.223212	0.0420628	-4.6319	-1.33819	-3.40235	-1.89545	0.554017	0.226352	0.0877573	-0.0411612	-0.27533	-1.88988	-2.57562	-2.48937	-4.47184	-1.697	-2.89478	-0.489507	0.055941240732114615	-0.842474	-4.66533	-9.77081	-3.57002	-2.22847	-0.945054	-6.65248	-0.941025	-0.5486	0.0487334	-1.85931	-0.64922	-1.5802	1.3425977442350525	-0.731371	-1.41787	-1.05248	-8.83344	-0.380895	-4.65233	-1.07154	-0.918069	-3.02168	-1.76018	-1.29949	-1.41611	-4.77246	-1.45475	-2.03669	-2.38925	1.0114395784779104	-2.24356	-2.17081	-1.23147	-0.439987
	1035608	-0.993579	-3.79494	0.9258048099694083	-0.957715	-1.78591	5.280837516802829	-3.33169	-1.28799	-3.65127	-2.05705	1.9235072515075973	-2.89878	-0.413132	-1.79366	0.45256411037097066	2.147530583777658	-4.91311	5.41978	-3.50297	0.0598833	-0.0785268	-3.11545	-0.294072	-0.623036	-0.941482	-1.61197	-2.20949	-2.35065	-4.19502	-1.5509	-2.78368	-0.412015	-0.343533	-1.63866	-3.94123	-10.3783	-3.7031	-1.49115	-1.03873	-5.97358	-1.0071	-0.549201	0.4273288700694791	-2.26521	-0.646405	-1.40502	0.7670908954119303	-0.875781	-1.13188	-0.95078	-8.67048	-0.352535	-3.83127	-0.954976	-0.909973	-3.01504	-2.04136	-1.23532	-1.00984	-4.71972	-0.984342	2.855495055661487	-1.85169	-0.884239	-1.94446	-1.5496	0.0710631	-1.88331
	1035609	-0.601806	-6.53778	-0.141909	0.47032067836495345	-1.76871	-0.630707	-3.79906	0.6675332846283741	-4.0379	-2.32551	0.4182457735060453	-2.8194	-0.26737	-1.1798	-0.561903	0.27839609110371055	-2.7527	-1.29381	1.698746789163292	-1.35285	-0.0929174	-0.108821	-0.0649097	-0.29548	-1.29432	-1.75656	-3.36503	-1.44665	-4.39459	-1.86818	-3.11758	-1.08105	2.4284817993770025	-1.38717	-4.71873	-11.1291	-3.25569	-2.73745	-0.894556	-5.59133	-1.14106	-0.585572	0.46934291174737935	-1.7345	-0.632438	-1.33859	-1.65357	1.333043425478119	-2.10257	-1.13983	-9.36446	-0.417681	-4.02789	-0.972222	-0.896294	-3.26001	-1.11256	-1.32563	-1.78002	-4.27197	-1.54447	-2.13098	-1.98626	5.41477	-2.25705	-1.2967	-1.82393	-0.918144
	1035615	-0.889363	-4.1401	-0.783325	-0.990378	-1.36862	0.2648174427415462	-2.50451	-1.35873	-3.8756	-2.0119	0.6418608259847768	-3.04027	-0.491036	-1.57982	-0.533748	2.4048996687225976	-4.81532	0.6458203685796104	-3.69339	-0.960893	-0.12653	-2.81635	0.034071879437192455	-0.753887	-1.21339	-2.42645	-3.38201	-1.19861	-3.21041	-1.84129	-1.38427	-1.28467	-0.414665	-1.66949	-4.82151	-12.0301	-3.64242	-3.19386	-1.28142	-4.79398	-1.01825	2.699821043789333	1.9341726775691372	-2.16755	-0.61811	-1.31874	-1.18749	-0.978619	-2.84578	-1.17538	-9.52524	-0.44736	-4.64166	0.7059236335338399	-1.17606	-3.33457	-1.81647	-1.66869	-1.88777	-4.67528	-1.98926	-1.54226	-1.27423	-0.553897	-2.47361	-1.25477	0.5910185521407385	-1.57129
	1035624	-0.814504	-1.61565	-0.934618	-0.520024	-1.18813	4.538423579485653	-2.64497	-1.32936	-4.18482	-1.45927	-0.303393	-2.93652	-0.469103	-2.13254	-0.661173	6.760285742936538	-5.02848	2.8633831939424303	-3.76446	-0.446603	-0.159015	-2.54965	0.6214917426687103	-0.798151	-1.36191	-2.6467	-3.41055	-1.58372	-4.46558	-1.83952	-2.34214	-1.32522	-0.406217	-1.70937	-4.06556	-11.6799	-3.5045	-3.05978	-1.52231	-6.51778	-1.22556	-0.601839	0.010573189085562961	-1.79172	-0.841403	-1.83997	-1.48082	-0.925835	-2.62647	-1.1855	-9.43009	-0.501366	-5.06058	-0.894347	-1.2058	-3.34706	-2.28801	-1.60314	-1.68711	-4.17681	-2.18058	-1.84768	-2.18355	-0.341549	-2.24402	-0.517603	0.5662273491444859	-2.26858
	1035648	-0.111684	-6.6239	0.7375096664457782	-0.199565	-1.28951	-1.08953	-3.01872	1.3175000133338017	-3.92858	-2.4447	0.6510759680484308	-2.19885	-0.0869132	-1.25229	-0.06813	1.1449681958517768	-0.252256	-1.22507	-0.846045	0.16372910659299547	-0.0557274	-2.39455	0.4388168737291399	-0.0806895	-1.09355	-1.36746	-2.80259	-2.47152	-4.37725	-1.87035	-2.80334	-0.86082	1.237676966426565	-1.29745	-4.31873	-10.8227	-2.83988	-2.13446	-0.557256	-5.37123	-1.03402	-0.585436	-0.325011	-2.18734	-0.400354	-1.03426	-1.58662	0.4403571978059212	-2.14309	-1.01068	-8.59856	-0.248703	-4.15451	-0.453268	-0.963568	-2.97019	-0.81359	-0.881388	-1.55971	-4.02491	-1.26571	-2.11477	-1.87991	1.7030819104262576	-1.9348	-1.08624	-1.1936	-0.797947
	1035660	0.36352004635373625	-5.44461	0.566926	1.759843794713712	0.17282468696994766	0.0186932	-3.19992	-1.51085	-3.9137	-1.96293	1.2507056009221444	-2.85786	-0.216355	-1.72636	-0.0308712	0.4958723752271777	-4.81117	-0.539619	-3.65242	-1.76772	1.1976165120410895	-1.46987	0.3573415229735813	-0.556712	-0.704436	-1.3814	-2.69533	-2.55727	-4.42286	-1.73445	-2.75196	-0.239021	-0.207503	-1.56709	-3.28741	-11.0986	-2.48012	-1.93316	-0.96844	-6.56366	-0.959936	-0.533524	0.011984766956384202	-1.11451	-0.686414	-0.982133	-0.0731135	-0.864215	-1.82516	-0.991807	-8.97981	-0.396339	-4.28545	-0.892374	-0.954856	-3.23136	-1.6838	-1.06474	-1.32948	-4.82806	-0.863491	-1.77434	-1.92883	0.00474363	-2.09935	-1.67939	-0.391193	-1.76934
	1035675	-0.978496	-2.63655	-1.04193	-0.719703	-1.46939	-0.00939388	-2.70413	-1.30304	-4.22659	-1.736	-0.451172	-3.00722	-0.515946	-2.06569	-0.721988	4.548150124374801	-4.91332	1.9245194472515461	-3.71595	-1.25329	-0.178533	-3.04459	1.2219374087220267	-0.918983	-1.34705	-2.6736	-3.51666	-2.58967	-4.54807	-1.85799	-2.53078	-1.31653	-0.394876	-1.72038	-4.87355	-11.8521	-3.72261	-3.41247	-1.52738	-6.9725	-1.29364	-0.555302	0.2336324804424672	-1.87635	-0.811566	-2.07912	-0.880701	-0.930213	-2.8738	-1.18005	-9.51107	-0.51922	-5.17384	-1.00748	-1.21055	-3.35081	-2.25442	-1.78402	-1.9167	-4.63967	-2.40753	-2.00235	-2.42889	-0.796649	-2.40838	-1.25766	1.3661771510803231	-2.33269
	1035690	-0.717232	-2.2851	-0.827372	-0.670497	-1.2161	1.3625545676956294	-1.73178	-1.34283	-4.15178	-1.60087	-0.0702807	-2.92618	-0.492231	-2.02305	-0.660291	3.689980666636539	-4.95889	1.2988572359570059	-3.72343	-0.117287	-0.107715	-2.98494	0.35468138458365156	-0.785248	-1.35017	-2.43056	-3.35766	-2.56924	-4.58436	-1.9331	-2.75596	-1.2668	-0.371359	-1.6911	-4.605	-11.7776	-3.51157	-3.13437	-1.43229	-6.62764	-1.22601	-0.576395	0.7310882090680084	-2.08096	-0.768063	-1.86042	-1.4105	-0.916292	-2.77602	-1.17274	-9.26858	-0.483806	-4.77929	-0.887	-1.20122	-3.30212	-2.09922	-1.62752	-1.89179	-4.68971	-2.05273	-2.00829	-2.22749	-0.474955	-2.27787	-0.906535	0.4626264584220752	-2.47687
	1035694	-1.06646	-4.92583	-1.26426	-1.33285	-1.41918	2.6989965001806793	-3.58907	-1.92527	-4.39913	-2.6624	-0.602794	-3.12025	-0.560084	-2.45562	-0.92948	1.729331973372563	-5.44639	9.304881673686259	-3.77625	-1.27004	-0.165818	-2.80047	-0.78737	-0.731394	-1.45506	-3.38757	-3.49301	-2.61139	-4.67062	-1.81191	-2.81356	-1.37397	-0.540015	-1.93969	-4.5642	-12.2153	-4.43012	-3.40807	-1.796	-7.70483	-1.07282	-0.620196	-0.358075	-2.09354	-0.918931	-2.66015	-1.35754	-0.965409	-3.28282	-1.24281	-9.89717	-0.597759	-5.5632	-1.4602	-1.33891	-3.59465	-2.61044	-2.3682	-2.33119	-5.34365	-2.96526	-2.12951	-3.09296	-1.45636	-2.65589	-2.36894	0.9230412879379788	-2.06513
	1035704	-0.798533	-6.36875	0.30255415581338707	-0.985966	-0.51948	1.0030992062423336	-3.40524	0.31456021507330356	-3.96546	-1.48626	1.7136472175675632	-3.00572	-0.49911	-1.72436	-0.449952	0.8454889516485067	-3.46438	6.921908205980457	-3.70263	-0.500401	-0.145844	-3.08037	0.4580268697639178	-0.606129	-0.408354	-1.27908	-3.51255	-2.42272	1.5597758000366109	-1.01639	-1.82073	-0.865258	-0.459909	-1.63193	-4.70188	-11.7395	-2.86403	-3.03569	-1.27705	-1.85296	-0.769459	9.921229439717735	2.325193452681481	-1.98628	-0.861816	-0.862872	-1.77172	-0.93448	-2.19691	-1.1257	-9.6114	-0.410952	-4.97661	3.6109287152181824	-0.83786	-3.41181	-2.59879	-1.78519	-1.19795	-4.47031	-0.950632	-2.14068	2.07533	-0.87652	-2.27573	-1.01666	-0.282233	-0.183955
	1035705	-1.04433	-6.60201	-0.790567	-0.50249	-1.73491	0.9941918594549182	-3.62674	-0.35923	-4.06388	-2.51803	-0.0391963	-2.7153	-0.326522	-2.06915	-0.524653	0.8848705126774848	-3.37445	0.38215271958046626	-2.94714	-1.47219	-0.146551	-1.40017	-0.696281	-0.709791	-1.27767	-2.90477	-3.21689	-2.57462	-4.83183	-1.96678	-3.42249	-1.30785	0.2068138392639193	-1.67552	-4.69323	-11.4977	-3.8772	-3.00269	-1.48771	-7.30169	-1.30248	-0.602493	-0.143107	-2.03999	-0.700209	-2.28925	-0.880608	-0.100858	-2.70976	-1.12707	-9.29805	-0.475753	-5.39109	-1.10111	-1.2379	-3.24449	-1.94068	-1.76667	-1.99928	-5.25603	-2.46448	-2.00833	-2.68275	-1.31111	-2.60575	-1.73227	-1.307	-1.18537
	1035707	-0.349569	-6.39166	0.8051923753259775	0.00671025	-1.97052	-1.01161	-3.41832	2.3720227516749124	-3.6541	-1.94272	0.9290048249967744	-1.4713	-0.424931	-0.610978	0.0646648	0.9093682861672165	-0.457676	-1.12652	-1.43559	-0.408931	-0.0199091	-2.38909	0.2628327591943346	-0.559967	-1.09193	-1.004	-2.89906	-1.42296	-4.16199	-1.42387	-2.38975	-0.701169	1.6902117804318881	-1.19843	-4.05517	-10.745	-3.03179	-2.03641	-0.597203	-4.52342	-0.970319	-0.559413	-0.117306	-2.35087	-0.546363	-0.682433	-1.41561	17.37057278738794	-1.34457	-1.0236	-8.66199	-0.264651	-4.23564	-0.209836	-0.906443	-3.02906	-1.05868	-0.516284	-1.40709	-3.7526	-0.925526	-2.15799	-1.47031	4.9455311464727165	-1.97589	-1.35811	-1.59031	0.516681
	1035708	-0.42847	-6.67979	0.48647541444316367	1.0774900654532757	-0.524557	-1.0564	-3.30436	-0.277848	-4.12662	-1.7857	0.2807421157430476	-1.68508	-0.33831	-0.339133	0.41790481366631194	0.31714128472597625	-3.25578	-1.37848	-0.167003	0.7863689903173865	0.9690496709733728	-1.82768	3.6417340865100605	-0.588836	-1.06206	-1.09349	-2.92908	-2.40181	-4.48296	-1.99466	-2.82835	-0.477372	0.14577942813187958	-0.303981	-4.64294	-11.6079	-2.34136	-2.7805	-1.1816	-6.25486	-1.08729	-0.464826	-0.40777	-1.40215	-0.623537	-1.09609	-1.9854	-0.327579	-2.27165	-1.06376	-8.94568	-0.377931	-4.5246	-0.829811	-1.05607	-3.09848	-1.7899	-1.2226	-1.72014	-4.63446	-0.950275	-2.16254	-1.94986	0.10372645244999197	-2.15273	-0.918931	-1.13785	-1.20451
	1035709	-0.780407	-7.19825	-0.417078	-1.14816	-2.41472	-0.808437	-4.244	0.3044933068300531	-4.27386	-2.59266	-0.618561	-2.64087	-0.583044	-0.957424	-0.782553	0.4650205661142753	-2.85299	-1.65814	-1.80677	-1.58736	-0.211685	-2.83972	-0.856492	-1.10635	-1.31366	-1.94626	-3.27057	-2.38142	-4.75919	-2.17423	-2.79735	-1.35124	0.0552086	-1.51124	-5.15315	-11.6275	-4.27769	-2.64038	-1.50245	-5.67456	-1.23535	-0.636963	-0.525575	-2.65822	-0.882693	-1.81146	-2.3743	-0.14147	-3.25408	-1.15252	-9.27021	-0.4433	-4.44006	-1.11519	-1.15028	-3.20712	-2.12354	-1.80028	-2.17968	-5.03985	-1.83329	-2.12083	-2.25137	4.487229880344317	-2.47282	-1.12294	-1.2165	-1.13221
	1035721	-0.0598874	-6.43039	-0.725859	0.9090151729447538	0.5335746416684856	-1.299	-3.22119	0.0682426	-4.00946	-1.90763	-0.348288	0.9326349486936881	-0.43058	-1.04634	0.2722837004890067	0.25004821227083307	-1.80245	-1.53605	-3.21253	0.4819519721250251	1.3309753745293031	1.3201749126211424	1.1105242606865224	1.3526953089400282	-1.14944	-2.58022	-3.28063	-2.13895	-4.64179	-1.99718	-2.4232	-0.386312	0.052291184565189455	1.0320682770849194	-4.36433	-10.4923	-2.34112	-2.62231	-1.29427	-6.13967	-1.08518	-0.6065	-0.38146	-1.09791	-0.717406	-1.34422	-1.10041	0.44077827992359203	-1.99749	-1.16077	-9.37151	-0.437065	-5.34321	-0.511595	-1.15101	-3.28364	-2.05444	-1.37886	-2.0186	-4.12659	-2.28256	-2.01866	-2.26868	-0.859422	-2.0666	-1.81486	-0.765404	1.0396746719805008
	1035741	-0.455057	-6.33255	0.9358916718361504	-0.133046	-1.74552	-0.151427	-3.4042	0.3993968293956517	-3.67371	-2.16325	1.4548861262545922	-2.48452	-0.405395	-1.27524	0.15652184888920934	0.0487834	-2.12877	-0.888802	-1.27067	-1.5095	0.2779829140055012	-2.57045	0.5141803210139243	-0.266404	-0.761444	-0.689535	-2.67889	-2.52709	-4.3536	-1.88368	-3.00951	-0.342706	5.062673538340632	-1.27798	-3.99335	-10.1678	-3.02328	-1.7235	-0.581276	-4.76906	-0.950334	-0.571441	0.0354201	-2.32071	-0.567223	-0.786933	-0.115715	0.0363362	-1.47825	-0.986959	-8.55735	-0.299145	-3.95334	-0.378638	-0.901739	-2.99158	-1.47215	-1.10153	-1.11958	-4.1284	-0.638782	-2.1145	-1.51577	3.338576713596215	-1.87802	-1.43758	-1.26517	-0.552252
	1035742	0.23653263748902947	-6.47296	-0.822096	-0.176598	-0.97288	-1.37464	-0.5392	0.10280325112716646	-4.09332	-1.66015	-0.397779	-1.16686	-0.448864	0.9963753712341775	-0.356666	1.4266270758783515	-1.24412	-1.59836	-1.86912	-0.668993	-0.109944	-0.988927	0.14237171743959978	-0.152537	-1.23609	-2.7904	-3.13707	-2.56969	-4.45151	-0.812906	-3.01215	-1.33174	3.180602794866062	-1.52192	-4.48513	-11.5872	-2.92681	-3.36841	-1.12648	-6.23745	2.4718666527648887	-0.570352	-0.5538	-1.824	-0.48293	-1.60514	-1.52931	1.0867458366791756	-2.67906	-1.22818	-9.64563	-0.461443	-5.36412	0.10056845551717002	-1.22559	-3.39738	-1.4255	-1.03626	-2.04892	-4.5709	-2.46796	-2.13468	-2.21682	-0.921991	-2.15561	-1.15076	0.045547361130888614	2.446778712299401
	1035749	0.1035355690180028	-5.3164	-0.663837	-0.210587	-2.10207	0.7013592767027383	-3.59819	5.134072458992254	-3.81007	-2.29406	-0.733624	-2.62838	-0.375876	-1.46579	-0.663473	3.3579201852746707	0.7731878672037222	-1.27182	-0.173034	1.4437650771854869	-0.113185	-1.9323	0.8767574596729907	-0.231827	-1.20924	-2.34099	-3.55399	-2.43974	-4.39506	-1.75174	-2.93906	-1.29821	3.680743317572703	-1.16805	-4.44012	-10.5623	-3.02827	-2.77853	-0.699466	-4.6383	-1.02083	-0.60313	-0.598721	-2.22604	-0.571227	-1.0276	-1.243	2.5041851433448437	-2.46493	-1.13833	-9.18174	-0.30488	-5.36106	0.20497579612814826	-1.12782	-3.16956	-0.943723	-0.91341	-1.89884	-3.68181	-2.4139	-2.16011	-1.63003	0.47883907601919906	-1.93339	-0.932954	-0.0506351	1.8065899522651767
	1035767	-1.08198	-5.87853	-0.612214	-1.30611	-1.39859	7.9591852106181795	-3.9446	-1.69557	-4.14587	-2.62412	-0.143982	-3.01385	-0.489646	-2.37833	-0.588039	1.0546984818895389	-5.21341	0.0937318	-3.6855	0.18320678746195743	-0.148579	-3.08908	-0.274667	-0.956497	-1.31933	-2.50102	-3.23124	-2.51405	-4.60658	-1.48156	-3.1637	-1.13299	-0.530832	-1.86655	-3.54686	-11.9254	-3.99607	-2.76865	-1.59873	-7.56119	-1.16316	-0.6039	-0.583627	-2.66144	-0.864511	-2.19198	-0.607735	-0.986744	-3.12244	-1.12196	-9.36737	-0.493754	-4.6889	-1.31843	-1.14149	-3.3649	-2.37553	-1.91729	-1.80979	-5.51393	-2.25862	-0.917019	-2.7701	-1.37102	-2.16002	-1.7576	1.061285128946023	-2.85069
	1035775	-0.991433	-3.16724	-1.28979	-0.932917	-1.17502	1.8878182563445802	-2.61638	-1.50396	-4.18715	-1.28071	-0.865911	-2.83419	-0.531187	-1.8729	-1.0101	4.206412123644089	-5.01343	2.0608985483486193	-3.79696	-0.633314	-0.237966	-2.80552	0.10542835197266197	-1.10122	-1.51715	-3.20238	-3.83439	-2.60833	-4.70667	-1.8927	-3.2806	-1.60475	-0.469635	-1.87432	-4.89822	-12.3099	-3.75834	-3.78112	-1.81968	-7.38507	-1.38202	-0.523252	-0.0158774	-1.70044	-0.815025	-2.45548	-1.86617	-0.9663	-3.42692	-1.26554	-9.99122	-0.61233	-5.55608	-1.16157	-1.32276	-3.50486	-2.55899	-1.99513	-2.03582	-5.5416	-2.90616	-1.88077	-2.97004	-0.907971	-2.57448	-1.65986	0.571844	-2.58847
	1035776	-1.18217	-3.13946	-0.826601	-1.4087	-1.69784	2.6727500570638787	-3.5939	-1.60215	-4.35419	-2.4498	-0.421112	-3.02479	-0.547472	-2.1824	-0.599492	3.404604471186818	-4.96958	7.875453015654325	-3.48025	-1.20697	-0.182992	-2.87044	-0.399464	-0.876909	-1.45247	-3.08265	-3.42548	-2.00624	-4.29068	-2.00876	-2.85794	-1.33956	-0.389682	-1.79423	-4.43404	-12.542	-4.1177	-3.45489	-1.70946	-7.60875	-1.22712	-0.619065	-0.0718291	-1.60228	-0.889693	-2.3755	-1.15706	-0.874773	-3.10338	-1.21237	-9.84669	-0.593393	-5.46162	-1.35612	-1.30262	-3.40981	-2.46821	-2.0816	-2.18326	-5.41443	-2.74103	-2.02144	-2.99709	-1.33128	-2.62654	-1.77213	-0.133723	-1.6264
	1035778	0.7868739617326944	-6.7146	0.40217839855936727	-0.0388506	-0.619429	-1.07974	-2.67082	0.9297592146500467	-3.87406	-1.07383	0.6053930624342517	0.45195481898243134	-0.44477	1.014852171042265	0.22317447918335848	0.668657	-0.271495	-1.19827	-1.92015	-0.160969	0.6739277442488527	-1.17221	0.6630263637347732	-0.326857	-0.170141	-1.65168	-2.99545	-1.62325	-4.43519	-1.73033	-0.763846	0.8075450867955257	-0.0519229	-1.38805	-4.27878	-11.2215	-2.23686	-2.23041	-0.680363	-5.95254	-1.0604	-0.580787	0.40242651433521265	-1.69703	-0.617208	-0.764488	-1.00174	0.42493673947612787	-1.96928	-1.05681	-8.93133	-0.343735	-4.49707	-0.747066	-1.04846	-3.10579	-0.870793	-0.947475	-1.58793	-3.94917	-1.36026	-2.15068	-1.83547	1.022791760320342	-2.05556	-1.20524	-0.65459	0.16342669793599507
	1035779	-0.251119	-6.8137	-0.168699	0.761099	-0.414433	-1.13886	-2.3503	0.6314190183793252	-4.11853	-2.04533	-0.0122799	-2.08795	-0.460406	-1.44266	-0.487046	0.7372733006928408	-1.85832	-1.48831	-1.26191	0.9828184935044135	1.0069126118374254	-0.730905	0.21612132048299676	-0.479617	-0.376578	-2.0592	-3.46182	-2.46028	-4.70252	-2.02288	-1.17315	-0.23305	-0.169821	1.087832177618274	-4.84767	-11.6876	-2.36035	-2.96674	-1.17856	-6.40209	-1.15498	-0.595326	-0.013736	-1.32827	-0.719077	-0.960083	-2.25764	0.1247657815382503	-2.60404	-1.16338	-9.41247	-0.428684	-4.88296	-0.903731	-1.12798	-3.30917	-1.60246	-0.501294	-2.125	-4.36195	-1.86747	-2.16095	-2.26494	-0.954477	0.6314738474580268	-1.59051	-2.32941	2.8123335460004135
	1035785	-0.732363	-2.43337	-0.707685	-0.583603	-1.58362	0.0961494	-2.43099	-1.25871	-4.1725	-1.65063	0.1454227605549082	-3.00397	-0.422006	-2.13037	-0.645529	3.8812331419030937	-4.80372	-0.0473829	-3.74712	-1.30643	-0.132754	-3.13348	0.17098393718278612	-0.707491	-1.32119	-2.17148	-3.33052	-2.57761	-4.46778	-1.73161	-2.46794	-1.23798	-0.401042	-1.69255	-4.69623	-11.8561	-3.53539	-2.88581	-1.30992	-6.84237	-1.1522	-0.533371	0.010517865119856893	-1.97464	-0.832277	-1.8222	-1.39466	-0.929877	-2.87945	-1.15153	-9.46623	-0.476033	-4.65314	-0.89577	-1.18495	-3.42866	-1.95043	-1.50484	-1.76417	-4.79608	-1.84386	-2.14471	-2.01107	-0.319634	-2.24724	-0.960279	0.2394506803758551	-2.37228
	1035794	-1.09544	-6.2855	-1.35232	-0.931482	-1.57253	3.5619217314615987	-3.79843	-1.84336	-4.3461	-2.85669	-0.700627	-3.09193	-0.472189	-2.62289	-1.11136	0.0310555	-5.37203	-0.91214	-3.78419	0.5291832726406636	-0.191151	-3.06869	-1.4153	-0.829915	-1.50188	-3.42535	-3.62214	-2.31306	-4.61207	-1.94198	-2.66114	-1.62066	-0.612433	-1.82812	-1.67356	-12.2939	-4.4149	-3.53694	-1.95141	-7.26514	-1.16436	-0.634566	-0.803549	-2.75799	-0.932892	-2.60115	-2.19362	-1.03584	-3.42621	-1.25467	-9.84509	-0.552424	-5.67485	-1.37553	-1.32709	-3.54333	-2.70932	-2.27521	-2.33723	-5.45319	-2.97226	8.26425	-3.27221	-1.63505	-2.72573	-2.30728	-1.8252	-2.8565
	1035797	-0.846815	-6.59743	-1.12767	-0.780695	-1.43923	1.777246094236113	-2.64911	-1.79736	-3.92756	-2.43654	-0.115429	-3.05356	-0.401019	-2.31886	-0.723127	0.4583772086466092	-5.31102	0.7916404991975807	-3.71333	-1.68262	-0.10623	-1.95475	-0.510238	-0.765306	-1.18163	-3.14601	-3.36038	-2.55943	-4.84943	-1.89211	-3.28623	-1.42056	-0.392624	-1.81761	-4.55651	-11.6689	-3.97789	-2.97522	-1.80462	-7.57265	-1.32563	-0.634874	-0.323468	-1.57441	-0.800975	-2.46624	-1.49568	-0.926439	-2.56664	-1.17787	-9.56841	-0.522532	-5.42854	-1.27817	-1.08969	-3.41237	-2.62836	-1.92333	-1.96605	-5.44544	-2.66348	-1.49398	-2.87427	-1.52554	-2.54188	-1.54835	-1.09547	-2.34123
	1035803	-0.791018	-5.51975	-1.56267	0.0522237	-1.48281	-1.1194	-3.54126	-0.127548	-4.33224	-2.40839	-1.15806	-2.91651	-0.485432	-1.95221	-1.13056	0.13626800936890404	-3.89206	-1.6535	0.18335042059138668	0.2843686489360756	-0.247578	-1.18128	0.7160430459706418	-0.524305	-1.49744	-3.50312	-3.80884	-2.34201	-4.7183	-1.75215	-3.35026	-1.60865	0.6205293653007399	-1.61829	-4.99943	-11.687	-3.73129	-3.80302	-1.66233	-6.86408	-1.30721	-0.618407	0.5593098403720238	-1.83132	-0.856134	-2.38508	-1.43413	-0.27588	-2.94912	-1.27661	-9.89058	-0.547052	-5.56308	-0.854079	-1.25704	-3.43856	-2.19952	-1.91293	-2.28132	-4.97453	-3.21692	-1.96428	-2.42639	-1.13531	-2.34236	-1.73736	0.5762194011250831	-1.40221
	1035850	-0.221329	-6.64133	-1.00029	0.783994	-1.47261	-1.14415	-3.84582	2.181705358357192	-4.27427	-1.76062	-0.963806	0.22880300052454638	-0.485753	-1.50179	-0.846747	1.1226390689768138	0.645686	-1.2696	2.862221426504632	0.0803678	0.0360693	-1.27	0.1043369564855593	-0.807722	-1.26537	-2.61347	-3.64433	-2.45917	-4.41397	-1.99898	-2.86417	-1.28145	0.3249742475114123	-1.4301	-4.12339	-11.7798	-3.13931	-3.58161	-1.01843	-5.853	-1.15054	-0.545982	-0.807435	-2.16126	-0.687119	-1.69335	-2.54038	1.1970739200770193	-2.97572	-1.24001	-9.5855	-0.437398	-5.75263	-0.419559	-1.20281	-3.33932	-1.75486	-1.40445	-2.30512	-4.70154	-2.54691	-2.15119	-2.38052	-0.650277	-2.1603	-0.732875	-0.252554	-0.446031
	1035873	-1.11792	-5.54098	-0.969943	-1.15494	-1.82997	0.1042652010303905	-3.37278	-1.76986	-4.10666	-2.31402	0.28305655144007713	-3.02341	-0.540985	-2.37157	-0.525105	1.073861469792349	-5.12572	0.4907236710026572	-3.75274	-0.495438	-0.128963	-2.80643	-0.732227	-0.827467	-1.25045	-2.95385	-3.00742	-2.53264	-3.94947	-1.68995	-2.86259	-1.28261	-0.495931	-1.79571	-3.85284	-11.7266	-4.21222	-2.80702	-1.35353	-7.33008	-1.09768	-0.279609	-0.131562	-2.05654	-0.925901	-2.2756	-0.358669	-0.929083	-2.53136	-1.13532	-9.50594	-0.537038	-4.99097	-0.849268	-1.12782	-3.42759	-2.37346	-1.99049	-1.64186	-5.35873	-2.21576	-1.94777	-2.61931	-0.890762	-2.54976	-1.87963	-0.618893	-2.47951
	1035874	-0.573885	-3.07883	-1.51396	-0.526651	-1.07184	0.5636902978286847	-1.99734	-0.940276	-4.24999	-1.25885	-0.828822	-2.96272	-0.298815	-2.11361	-0.97805	3.275568001718208	-4.67448	4.767263528432635	-3.82538	0.00471227	-0.208745	-2.99184	1.6969433201500765	-0.604352	-1.39307	-3.31241	-3.95494	-2.50495	-2.23512	-1.30353	-2.57069	-1.5553	-0.210765	-1.66349	-5.00715	-11.9166	-3.42804	-3.38981	-1.68848	-6.01628	-1.051	-0.09626	-0.463001	-1.17294	-0.741053	-1.95018	-2.09863	-0.893023	-2.88475	-1.29631	-9.92134	-0.559964	-5.70398	0.8690894513770958	-1.06368	-3.58851	-2.55125	-1.69256	-1.97872	-4.52306	-3.03113	-2.11423	-1.90249	-0.871554	-2.1525	-0.526845	0.2948785274034023	-2.00756
	1035882	0.8066887646239128	-6.15495	-0.774678	-0.14124	-0.867079	-1.21437	-3.27067	1.7898994134467368	-3.75875	-1.81647	-0.779289	-1.16996	-0.338131	-0.918599	-0.465014	3.0417674801507912	-1.40774	-1.46931	0.38231452356889833	2.1466082588449495	-0.148316	-1.5165	1.0956914959695536	-0.408829	-1.03724	-2.49073	-3.48638	-2.50857	-4.44598	-1.36848	-2.84135	-1.38608	0.3517766620557871	-1.21885	-4.7558	-10.7276	-2.60388	-3.03759	-0.811079	-5.5453	-1.10732	-0.611331	-0.654513	-1.93862	-0.556214	-1.29866	-1.33604	0.8056592957334328	-2.65572	-1.15601	-9.22768	-0.239886	-5.29508	-0.0979883	-1.20312	-3.19157	-0.945214	-0.896428	-1.88227	-3.8278	-2.5309	-2.16103	-2.0332	-0.266377	-1.95311	-0.717345	0.36634142576237627	0.7892984727284071
	1035885	-0.381762	-6.48668	-0.583433	-0.66064	-1.95447	-0.612509	-3.7218	1.7392104755925517	-4.21944	-1.78486	-0.107628	-1.02326	-0.509078	1.3911582939478575	-0.0167619	2.1123437186641807	-1.01992	-1.43769	0.980186	1.6353553719174923	-0.195725	-2.25723	-0.357903	-0.876	-1.31777	-2.06313	-3.37075	-2.39805	-4.56589	-2.07635	-2.61888	-1.42341	0.17520932549996504	-1.30207	-4.07933	-11.3571	-3.5208	-3.1766	-1.19511	-5.65121	-1.16284	-0.627679	4.645935514477382	-2.27648	-0.641367	-1.63281	-2.37726	0.588042	-2.74231	-1.16338	-9.15892	-0.404918	-4.73086	-0.725831	-1.16519	-3.15005	-1.81374	-1.21246	-2.19106	-4.08759	-2.00228	-1.69394	-2.09109	-0.0628094	-2.27186	0.3501308665144519	-1.06877	-0.437201
	1035899	0.21504652871895424	-0.597583	0.19311078653056166	1.2093858317497597	-0.373471	2.1248052149391463	-2.14276	-1.27021	-3.96442	-1.49215	0.7413857775184348	-2.75455	-0.424189	-1.80955	-0.0755727	4.4839772401870235	-4.70956	4.679701049125034	-3.65121	0.2885773271057245	1.083419454802348	-2.12046	1.3296507906150081	-0.661515	-1.02881	-1.68801	-2.8351	-2.51062	-4.44407	-1.82278	-2.66459	-0.62098	-0.292161	-1.54301	-3.84166	-10.8074	-2.8393	-2.02299	-1.0803	-5.75508	-1.0715	-0.574271	0.5065827251731763	-1.0536	-0.676325	-1.16505	-0.834383	-0.834848	-1.80031	-1.04967	-8.87537	-0.413839	-4.35805	-0.805874	-1.02585	-3.12902	-1.84325	-1.08832	-1.20923	-4.46883	-1.13668	-1.95291	-1.60145	-0.268053	-1.96605	-0.650188	0.34906416243342187	-1.69095
	1035905	-0.906478	-4.91889	-1.10952	-0.7632	-1.70366	0.6627810650999927	-3.2226	-1.50305	-4.15467	-2.13016	-0.111144	-3.06295	-0.434844	-2.17411	-0.845294	0.8623337951659592	-4.96699	-0.911637	-3.77325	-1.31988	-0.12958	-2.91767	-0.136854	-0.821759	-1.32616	-2.71433	-3.42985	-2.56648	-4.61937	-1.73796	-2.41294	-1.30277	-0.411797	-1.6876	-4.08759	-11.8702	-3.90368	-3.18506	-1.39637	-6.9369	-1.07888	-0.548795	-0.227919	-2.34123	-0.895831	-2.11762	-1.51572	-0.946312	-2.84705	-1.20352	-9.65631	-0.504968	-4.6731	-1.07168	-1.1179	-3.47959	-2.12509	-1.61246	-2.12572	-4.76016	-2.31997	-1.81592	-2.48954	-0.264303	-2.29369	-1.55404	-0.523718	-2.0831
	1035906	-0.874292	-2.93825	-0.673911	-0.65021	-1.52447	0.9343311655816491	-1.43738	-1.45499	-3.89111	-2.10164	0.3919035911382604	-2.99009	-0.290742	-1.91364	-0.56232	1.6834293643844396	-4.92798	-0.25934	-3.59833	-1.49143	-0.0928548	-3.07644	0.5142241089236665	-0.711194	-1.08538	-2.27353	-3.04883	-2.08296	-4.06667	-1.51489	-1.78806	-1.00584	-0.206315	-1.6814	-4.10168	-11.1762	-3.35257	-2.42179	-1.22332	-6.30581	-0.890333	-0.556524	-0.226936	-2.27639	-0.638941	-1.8076	0.8271978691213704	-0.923629	-2.56929	-0.83497	-9.04819	-0.341418	-4.14139	-1.15291	-0.982321	-3.24114	-1.92539	-1.57306	-1.44192	-4.24868	-1.81884	-2.00751	-2.2885	-0.244908	-2.25065	-1.49769	0.5787670528802408	-1.87127
	1035911	0.042446655805158696	-7.21773	-1.15215	0.40617357295586737	0.2502460708619249	-1.14898	-3.04734	-0.925576	-4.20954	-2.41783	-0.831481	-2.8488	0.19356959002842256	-1.60386	-1.00835	0.0729878	-4.15616	-1.77169	-3.28715	-0.842318	0.9959397993368778	-0.214133	0.9129528089359288	0.5693227624189964	-0.166017	-3.03593	-3.89416	-2.51488	-4.8278	-2.0243	-1.3886	-1.15611	0.9668261392591178	-1.53768	-5.33684	-11.9915	-2.55237	-3.59229	-1.68651	-6.95568	-1.29416	-0.616148	-0.732578	-1.08122	-0.553814	-1.69241	-2.34808	-0.419281	-2.5335	-1.30032	-10.0148	-0.567088	-5.79246	-0.979385	-1.15173	-3.54395	-2.48166	-0.799042	-2.3878	-4.83881	-2.80553	-2.10913	-2.77231	-1.37261	-1.81353	-1.82825	-1.72044	-2.08436
	1035930	-0.466004	-6.60155	-1.33073	-0.789261	-1.59309	-1.06756	-1.89545	-1.73388	-4.20192	-2.33845	-0.951905	-2.81088	-0.489055	0.1351193134837688	-0.661782	1.4619324443849568	-5.23647	-1.30052	-3.80065	-2.21339	0.346815	-2.06227	-0.535426	-0.821678	-1.23304	-3.4619	-3.71047	-2.6134	-4.99488	-1.75904	-3.09796	-1.03153	-0.595256	-1.85061	-4.14754	-11.752	-4.17573	-3.45363	-1.98307	-7.73295	-1.34638	-0.63949	-0.43831	-0.515853	-1.01717	-2.58173	0.6447310568551851	-0.936937	-2.87413	-1.22456	-9.83103	-0.626907	-5.96454	-1.41923	-1.30583	-3.44035	-2.82091	-2.38064	-2.30179	-4.40919	-3.01785	-2.04678	-3.03747	-1.4063	-2.75747	-1.41946	0.6081845078450426	-1.7878
	1035946	-0.103924	-5.61719	-1.32046	0.0717118	-1.94126	-1.406	-3.67138	2.0910510780809246	-4.09045	-2.27068	-0.955706	-2.75162	-0.423983	-1.50128	-0.858608	0.947071	2.0392000709698297	-1.49692	-1.94881	-1.05435	-0.180378	-1.69377	0.027006	-0.605715	-1.38122	-3.07598	-3.66104	-2.55956	-4.61925	-1.56535	-3.05861	-1.57326	6.635136001819848	-1.38625	-3.89933	-10.8738	-3.30696	-3.8282	-1.07477	-4.95952	-0.124394	-0.595082	-0.746747	-2.22581	-0.621671	-1.64913	-1.78024	0.8410506226078731	-3.04837	-1.27679	-9.85357	-0.434038	-5.79846	-0.273546	-1.31695	-3.42988	-1.34134	-1.36566	-2.30056	-4.34725	-2.93744	-2.00579	-1.44322	0.8639030038085505	-2.21615	-1.5413	-1.14298	4.640028735412448
	1035971	-0.0353947	-6.10123	-0.716063	-0.363828	-1.13889	-0.811008	-2.84143	2.7467011177789336	-3.74882	-0.465198	-0.430257	-0.832259	-0.439018	0.35144984710693605	-0.340182	0.29359386240575924	2.696788859470061	-1.48133	-1.0072	-0.496814	0.2255172510670265	-1.84806	0.23549355268409675	-0.802028	-1.12021	-2.60578	-3.61328	-2.54343	-4.54668	-1.66174	-2.89137	-1.0326	0.3629031900474507	-0.97248	-4.4252	-10.9609	-2.99603	-3.28928	-1.17906	-5.33718	-1.19023	-0.602115	-0.510649	-1.94892	-0.517806	-1.61416	-1.67586	1.1681198587995372	-2.51621	-1.20613	-9.62971	-0.454944	-5.29307	-0.359555	-1.14221	-3.34905	-1.63037	-1.44204	-1.9473	-4.45496	-2.44764	-2.0279	-2.04098	2.3757864125698682	-2.30261	-1.45136	-0.550636	-0.0540139
	1035972	0.9746507661101212	-6.76389	-0.581832	0.14426010112296636	-0.338034	-0.457148	-2.72153	-1.55306	-3.85792	-1.76259	0.24859608807194059	-2.37514	-0.491553	-1.19146	-0.195118	0.4330374311838219	-4.98248	-1.05483	-3.45874	-1.58156	1.4069666555873228	-1.07649	0.19231133986299803	0.14723122655252485	-0.492222	-2.44063	-3.25324	-2.54895	-4.67086	-1.88473	-3.32617	-0.209222	-0.355425	-1.67405	-4.67603	-11.3495	-2.59072	-2.84509	-1.18959	-7.01369	-1.20039	-0.566019	-0.306287	-1.14678	-0.705337	-1.53034	-0.482866	-0.86885	-2.12246	-1.13564	-9.40172	-0.507806	-5.19724	-1.13495	-1.08548	-3.32857	-2.3014	-1.36784	-1.80815	-4.98376	-1.9821	-1.41523	-2.44578	-0.777892	-2.3037	-1.8881	-1.48992	-1.85144
	1035973	-0.0240572	-6.40489	1.3786668433714773	-0.261373	-1.48003	-0.634923	-3.06274	1.4329663032411157	-3.39816	-1.79327	1.6060183462381632	-2.30977	-0.298457	-0.749635	0.19224160475747695	1.9659650524827992	-1.43746	-1.04843	0.7337493737463073	-1.36957	0.2608505745118318	-1.48219	0.7555453046634683	0.053844541413241034	-0.610437	-0.61605	-2.58485	-2.48569	-4.15904	-1.68504	-2.77036	-0.0117354	1.1213410428297577	-0.859484	-4.06745	-10.0536	-2.57461	-1.59187	-0.333858	-5.03887	-0.930246	-0.513799	0.059898	-1.58507	-0.457999	-0.648853	-0.190558	4.938671197038929	-0.907744	-0.953036	-8.51642	-0.24453	-3.87103	-0.342508	-0.834041	-2.92903	-0.551947	-0.816209	-1.18332	-3.7002	-0.500576	-2.1183	-1.3524	2.018790754043123	-2.01601	-1.03104	-0.924166	0.0881075
	1035977	1.2113474131655848	-6.74013	0.24837313012165715	0.940528	0.00802609	-1.02671	-2.47858	1.1184309337264597	-3.91937	-2.22982	0.3821127067602859	-2.71188	-0.369416	-1.21982	-0.186721	1.339941373705125	-2.3275	-1.32144	0.3124187467537226	2.1774575022162392	1.7661946975135725	0.5664148319727194	1.2874022314371896	-0.288806	0.3394979265599352	-1.70064	-3.04261	-2.4769	-4.50982	-1.92202	-1.30665	0.9009236631178841	0.0883652	-0.367226	-4.4913	-10.9774	-1.31093	-2.17935	-0.952802	-5.67817	-1.03471	-0.578112	0.14729259263916517	-1.32838	-0.685163	-0.470156	-1.55238	0.41106117635410244	-1.80201	-1.06023	-8.91236	-0.350818	-4.78407	-0.611162	-1.02698	-3.08891	-1.29886	-0.538835	-1.79574	-3.96261	-1.45458	-2.14557	-1.85701	0.4235971262921263	-1.23351	-1.47698	-1.672	0.7395071172204275
	1035978	0.8129688994175083	-6.89083	-0.00815689	0.2802320056543301	-1.17537	-1.27351	-3.53822	1.1495187376454192	-4.07331	-2.51016	0.10036109732889631	-1.87208	-0.351609	-1.24239	-0.466191	0.6238287448350196	-2.24367	-1.36539	-0.428735	0.9768936185706618	1.3442012081007417	-0.564811	0.5244428352695535	0.5317223089148636	0.13376872202944745	-1.99464	-3.28505	-2.46162	-4.60601	-1.95158	-2.71735	-0.892663	-0.0775575	-1.35616	-4.54806	-10.9768	-2.93606	-2.72186	1.1144010946168215	-5.89157	-1.07367	-0.578554	-0.490287	-1.47981	-0.65414	-1.21554	-2.08734	0.685554	-2.0246	-1.16197	-9.1958	-0.363049	-5.02873	-0.503564	-0.987281	-3.21878	-1.55849	-1.16295	-2.06525	-3.9991	-1.87799	-2.13777	-2.00455	-1.2091	-1.80479	-0.652142	-2.45633	-1.15527
	1035990	0.5675980783617955	-6.44045	0.8931724131424936	1.1998434436520429	2.2963279431410406	2.1511736340548326	2.3171674073899404	0.8917701331021092	8.686012937319585	-0.317354	1.0643185542826463	-2.22984	0.8069783832904671	0.340815	9.039221519746198	0.0968702	-3.34319	3.6629667111882336	-0.0607358	-1.3063	2.2345005294924842	-2.18677	3.1988533449074597	0.2230796951726723	7.429539585990774	-0.613156	18.788247063972122	-2.21931	2.869358338684657	0.7394351772275811	2.3047068926381407	2.1589711892902232	-0.158506	-0.54809	15.087126930705171	-3.51249	2.920819777986188	11.964738351142792	8.108268373809926	-2.98002	3.1188238954270466	0.6510738179311834	2.303234569944901	-1.38503	2.299293379393264	4.58518	10.67589939205025	-0.202218	6.466482553528622	4.001896543034991	11.244519199674528	2.324490030446241	9.0887	0.037866946042576455	0.0936465	2.753154543164253	2.312991175628171	7.267206612693039	24.30944888440075	3.478295341287293	-1.10415	-1.88434	1.2010759245813822	3.11567	-1.66038	7.076847300422225	-0.251685	1.66358
	1036002	0.0455981	-6.60351	-0.458134	-0.423279	-1.77559	-0.760372	-3.58656	4.334212452845942	-4.01088	-2.32883	-0.471736	-2.62801	-0.404927	-1.20609	-0.757037	3.748327637139491	1.8857986360604981	-1.38488	3.644245549623623	1.1360003480806296	0.0368264	-0.901251	1.6813729994714153	-0.117416	-0.864608	-2.16827	-3.50606	-2.44328	-4.51876	-1.98993	-2.65314	-1.20391	1.828294852480397	-0.690411	-4.2932	-10.5034	-2.82831	-2.82498	-0.766638	-5.22887	-0.751067	-0.598322	-0.551536	-2.06365	-0.600901	-1.13222	-1.88457	2.617324059774589	-2.20836	-1.15749	-9.25539	-0.316967	-5.24937	0.20411732175274255	-1.09305	-3.18254	-0.906025	-0.840933	-1.96152	-3.58345	-2.18605	-2.16326	-1.71787	0.6874826377561587	-1.96462	-1.10842	-2.19114	0.017918895732640983
	1036022	-0.530419	-6.01453	-0.912352	-0.601968	-0.321297	0.46018180272166664	-1.83383	-1.53039	-3.559	0.20295623529396872	-0.466518	-2.56304	0.0745886	-0.168337	0.4345890315842274	0.7132642955486684	-4.60894	-1.02409	-3.68228	-1.51403	-0.200961	-2.60545	-0.208902	-0.315796	-1.33862	-3.08124	-3.48274	-2.61989	-4.5047	-1.83971	-3.26572	-1.43718	0.2287080104842575	-1.80895	-4.64907	-12.3024	-3.74668	-3.59876	-1.84801	-8.1888	-1.25562	-0.619196	-0.0935058	0.12326179625991125	-0.497707	-2.24395	-2.14963	-0.907289	-2.98309	-1.24185	-9.99233	-0.616307	-5.78816	-1.33901	-1.18307	-3.59249	-2.74042	-2.03654	-2.25441	-3.66759	-2.75683	-2.14557	-2.91861	-1.34103	-2.40354	-0.396926	0.2944254333499676	-1.64748
	1036026	-0.210129	-5.85887	-0.495273	-0.23743	-0.809244	-0.323919	-2.62904	-1.74362	-4.11705	-2.54113	0.1174739100173104	-3.01291	-0.152874	-2.13656	-0.777358	0.5318844643541096	-5.07406	-0.745655	-3.71887	-1.7785	0.6339242383336866	-1.7627	-0.565992	-0.607537	-0.711139	-2.3867	-3.38814	-1.11708	-4.21976	-1.82014	-2.52121	-0.868538	-0.259242	-1.76543	-2.92819	-11.2215	-3.42944	-2.87279	-1.58212	-7.08435	-0.698817	-0.595765	-0.287581	-1.84037	-0.679739	-1.82005	-1.30529	-0.932521	-2.66083	-0.875441	-9.63088	-0.483694	-5.02324	-1.24126	-1.10378	-3.43742	-2.35824	-1.85268	-2.06989	-4.90865	-2.12338	-0.874512	-2.84597	-0.777309	-2.55225	-2.06601	-1.31575	-2.47137
	1036029	-0.830119	-2.47968	-0.580837	-0.655655	-1.45218	3.7205122949548586	-3.22905	-1.47843	-4.02466	-2.16093	0.19333952236962457	-2.93904	-0.367772	-2.03268	-0.540435	2.118116535112889	-4.87903	7.427139534991267	-3.70599	-0.361019	-0.0492074	-2.77793	0.4953170825747058	-0.566132	-1.22343	-2.48949	-3.17418	-2.54899	-4.52739	-1.82696	-2.62858	-1.16495	-0.301446	-1.6975	-4.39404	-11.3609	-3.6231	-2.51729	-1.40647	-6.71962	-1.15623	-0.599729	0.0856335	-0.758385	-0.766294	-1.89895	-1.18383	-0.921114	-2.5528	-1.15472	-9.44213	-0.473852	-4.71537	-0.990055	-1.01283	-3.31914	-2.26141	-1.55053	-1.73877	-4.8276	-2.03953	-1.81955	-2.31393	-0.790822	-2.17915	-1.30548	0.692512	-1.88619
	1036032	-0.875453	-3.04123	-0.936341	-0.65811	-1.30857	1.5992274601596717	-2.07571	-1.25061	-4.03626	-1.18341	-0.25969	-2.68597	-0.486582	-1.1932	-0.646572	3.307969234836938	-4.8106	1.7640690536339296	-3.69398	-0.802246	-0.182333	-2.87428	0.7776300021888425	-0.929195	-1.36961	-2.6808	-3.54477	-2.49097	-4.49745	-1.7173	-2.43852	-1.36789	-0.402699	-1.76303	-4.49823	-11.7232	-3.67905	-3.18488	-1.46653	-6.79011	-1.26714	-0.501503	0.19570561715039866	-1.66908	-0.695874	-2.04708	-1.2966	-0.899683	-2.8468	-1.18826	-9.53456	-0.508901	-5.05812	-1.01122	-1.16317	-3.34843	-2.14285	-1.57314	-1.92957	-4.88265	-2.39908	-1.72403	-2.40569	-0.573927	-2.34408	-1.43495	0.9117755398480892	-2.37844
	1036034	-0.429212	-6.47789	-0.129494	-0.462362	-1.51006	-1.08816	-2.81463	1.8623364212668845	-3.64282	-1.45481	0.0751034	-1.34332	-0.288885	-1.60495	-0.275708	0.6154898160255676	-2.81817	-1.4524	-0.460919	1.1413203343643563	-0.131944	-0.888862	0.16722244051755542	-0.22281	-1.2264	-2.11158	-3.17061	-2.4803	-4.39344	-0.387818	-3.11343	-1.05411	1.605456310759346	-1.46418	-4.55888	-11.1708	-3.26832	-2.83828	-1.01037	-6.07905	-1.10303	-0.586485	-0.377392	-1.60839	-0.679999	-1.47199	-0.788271	0.9266793753649458	-2.27354	-1.13208	-9.26568	-0.419898	-4.75277	-0.619556	-1.06271	-3.22183	-1.47158	-1.35688	-1.55539	-4.39176	-1.87442	-2.11254	-1.19504	1.0232219636137054	-2.04302	-1.02318	0.16371473572127995	-1.16269
	1036061	-0.940186	-3.32981	-1.23502	-0.912851	-1.29887	1.3205408245628631	-2.9301	-1.22407	-4.21252	-1.53607	-0.462734	-3.02401	-0.545313	-2.29186	-0.795028	4.2558799401913845	-4.87247	2.165145162593471	-3.74782	-0.569582	-0.138382	-2.85894	0.6659485430739608	-0.965463	-1.36537	-2.96935	-3.72639	-1.6461	-3.4686	-1.86741	-2.735	-1.48194	-0.445605	-1.7868	-4.72882	-12.1699	-3.83379	-3.60706	-1.64187	-6.54183	-1.27594	0.17459067680488846	0.1949366188143614	-1.74796	-0.890601	-2.29802	-1.66509	-0.880642	-3.08742	-1.25085	-9.71809	-0.559855	-5.28477	-0.788327	-1.24549	-3.44586	-2.40616	-1.77863	-2.0161	-4.58711	-2.66461	-1.84179	-2.18623	-0.698206	-2.48259	-1.44776	0.813365	-2.4893
	1036063	-0.625725	-6.01518	0.3938364214385711	0.063763	-1.82789	0.930035	-3.20934	1.0699554838724643	-3.62534	-1.66059	0.6827624806452308	-2.63061	-0.397367	-1.49598	-0.108286	0.3081718198287283	-1.31152	-1.27607	1.0788373414181738	-0.492508	-0.0674889	-2.33233	-0.103916	-0.405333	-1.10631	-1.5789	-2.9404	-2.51565	-4.29017	-1.5997	-3.15405	-0.734153	2.225721895983909	-1.33013	-4.10863	-10.4072	-3.2095	-2.38163	-0.670091	-5.14702	-0.993059	-0.564438	-0.32971	-2.07433	-0.568391	-1.19019	-0.643732	0.34700234032850064	-1.98914	-1.04389	-8.89485	-0.308883	-4.43829	-0.379083	-1.03754	-3.08084	-0.889045	-1.23868	-1.29574	-4.39767	-1.32291	-2.11008	-1.47529	2.7903972199512785	-1.95185	-1.45534	-0.988517	-0.0384397
	1036065	1.0992096490167869	-5.97011	0.6368178944415781	0.10763012790560038	-1.39358	-0.882738	-3.34781	2.461374310509533	-3.68906	-2.13006	0.4539036497707299	-2.54849	-0.179642	-1.05462	-0.14006	0.6788605821111025	-0.554276	-1.09179	-0.934117	1.2001946105731744	0.39687489818259364	-2.42009	1.0592650182687489	0.23923796285468163	-0.761769	-0.903394	-2.79076	-2.49493	-4.27485	-1.87968	-1.8745	-0.39714	3.4302622024093257	-1.06689	-4.23275	-10.1197	-2.38509	-1.71409	-0.0713585	-4.0661	-0.919052	-0.572096	-0.480399	-1.84927	-0.552416	-0.27485	-1.04368	1.0291204500412998	-1.93459	-1.00792	-8.57685	-0.1807	-4.25894	0.26264622585876163	-1.00507	-2.92767	-0.285788	-0.329587	-1.40378	-2.80306	-0.877246	-2.15069	-1.37481	1.067765446442563	-1.67673	-0.826824	-0.914918	0.11789970250210274
	1036069	-1.15836	-6.28656	0.3448536106514263	-1.33202	-1.86171	8.483522371635567	-3.81492	-1.1562	-4.04021	-2.53311	0.5135641921589904	-2.96368	-0.509704	-1.79777	0.2014501560638999	0.10729845835027775	-4.71402	5.816253490350984	-2.85972	-0.504378	-0.145259	-2.52993	1.3394296781233603	-0.834011	-1.18557	-1.99535	-2.5514	-2.51614	-4.53421	-2.04072	-2.80351	-0.938872	-0.309132	-1.53866	-4.23631	-11.8086	-3.81003	-2.24229	-1.41182	-7.09326	-1.20387	-0.609509	-0.087479	-2.07576	-0.660784	-1.64399	-1.2376	-0.658272	-2.52512	-0.92484	-8.51957	-0.341982	-4.71918	-1.15299	-1.178	-2.95093	-2.08372	-1.72578	-1.30469	-5.35975	-1.55524	-1.87029	-2.50731	-0.965976	-2.31634	-1.87213	2.2542976550632097	-1.66261
	1036080	-0.483535	-6.6216	-0.994209	0.5923541575086777	-1.10936	-0.387822	-3.36854	-0.782883	-4.0613	-2.17707	-0.60198	-2.78989	-0.00394653	-1.8966	-0.674199	0.7562554656064666	-4.58702	-1.34247	-2.40429	-0.937791	0.12590135376669648	-2.36615	-0.414982	-0.673158	-1.02387	-3.02628	-3.32619	-2.60036	-4.78438	-1.90742	-2.99975	-1.32644	3.819230228812625	-1.69116	-4.58276	-11.558	-3.68198	-3.14901	-1.47636	-7.22657	-1.21238	-0.616775	0.8683131700783824	-1.46658	-0.833377	-2.12785	-1.07768	-0.319451	-2.90291	-1.1804	-9.56622	-0.511039	-5.30787	-1.05518	-1.25539	-3.45659	-2.22448	-1.5734	-2.03739	-4.72236	-2.70478	-2.00124	-2.6391	-1.04919	-2.43648	-1.69584	-0.617589	-1.38249
	1036081	0.6487581844551527	-6.01022	-0.667473	0.013817889374549487	-0.464067	-0.863577	-2.25183	-0.326426	-4.05348	-2.07841	-0.110087	-2.81388	-0.37448	-1.54733	-0.754038	0.22519554054836668	-3.91818	-1.14437	-1.97511	-1.4414	0.3574966724600952	-1.88676	0.29076888632741754	-0.0915845	-1.05495	-2.13732	-3.11546	-2.48382	-4.45587	-1.16876	-2.64666	-0.851047	1.6392099495032286	-1.46652	-4.31138	-11.1839	-2.69195	-2.82315	-1.12957	-5.77882	3.5880256918769406	-0.536945	-0.407499	-2.31946	-0.214906	-1.18078	-1.69876	-0.208185	-2.54114	-1.13584	-9.46987	-0.421398	-4.78291	-0.754021	-1.16845	-3.32231	-1.71533	-0.703034	-1.96117	-4.029	-1.8746	-2.13213	-2.03517	-0.663327	-1.78573	-0.897888	-0.315772	-1.44209
	1036110	-0.861067	-3.65247	-1.07596	-0.743609	-1.41393	4.696951489392242	-2.95752	-1.48205	-4.1955	-2.01668	-0.586111	-2.94685	-0.454942	-1.92631	-0.755262	2.536484736835007	-4.79385	4.082690213194708	-3.75476	-0.166521	-0.138972	-2.68849	0.018392946749864875	-0.943839	-1.35916	-2.69186	-3.47709	-1.3348	-4.37434	-1.94455	-2.19542	-1.36505	-0.423149	-1.77231	-4.6964	-12.0593	-3.6115	-3.34344	-1.49352	-6.70325	-1.22801	-0.60768	-0.414487	-1.63072	-0.821449	-1.71147	-1.44095	-0.931987	-3.22419	-1.19154	-9.47447	-0.498576	-5.16474	-1.08233	-1.27816	-3.3209	-2.20336	-1.76971	-1.88489	-4.62081	-2.30512	-2.01638	-2.49748	-0.553443	-2.32496	-1.53787	0.6639769852117376	-2.3133
	1036120	-0.484337	-6.50281	-0.731014	0.2693078758649303	0.4090664125354684	-0.913805	-3.18291	-0.763626	-4.10238	-2.11171	-0.325159	-2.75015	0.9918668872334521	-1.49332	-0.555751	0.0976374	-4.2022	-1.36333	-1.58838	-1.26639	-0.126766	-0.75871	0.7827623167671433	1.4506138992884214	-1.30512	-2.60153	-3.38324	-2.53827	-4.538	-1.68259	-3.02206	-1.3327	4.102325367450265	-1.45101	-4.50274	-10.9012	-2.84698	-2.93417	-1.37052	-6.24168	-0.646347	-0.593304	-0.571667	-0.83463	0.10501713929838148	-1.49406	-1.61169	-0.32459	-2.27734	-1.17224	-9.49785	-0.477674	-5.38682	-0.705596	-0.885975	-3.41364	-2.13538	-1.54454	-2.05753	-4.56279	-2.33845	-2.02597	-2.11752	-0.847251	-1.82546	-1.50086	0.0235652	-0.712932
	1036133	-0.329872	-7.15876	0.0237524	-0.105075	-1.27616	-0.200426	-2.18859	-1.95042	-3.65894	-2.66896	1.306968096686574	-3.0142	-0.52339	-2.01231	0.6145544758313936	0.023002	-5.30651	-1.27056	-3.54572	-1.68328	0.7400812577494099	-1.47839	-1.0124	-0.741271	-0.376279	-2.50946	-2.04521	-2.51488	-4.66595	-1.77817	-2.76199	-0.227274	-0.428624	-1.81147	-3.56417	-11.4547	-3.7682	-1.29858	-1.19674	-7.78534	-0.780259	-0.560103	-0.418355	-2.05416	-0.774386	-1.55602	0.49953224168448923	-0.886005	-1.84244	-0.883087	-8.4422	-0.41105	-4.71999	-1.42237	-1.11278	-2.98231	-1.99832	-1.41063	-1.04471	-5.32761	-1.45175	-0.0170885	-2.67221	-0.46016	-2.61575	-1.63399	-1.70572	-2.18253
	1036136	-0.724975	-7.47716	-1.19436	-0.826777	-2.02761	-1.09574	-3.83931	0.0262038	-4.39027	-2.5889	-1.12319	-2.75687	-0.496805	-2.05069	-1.05577	1.6442920864661754	-3.38082	-0.963588	1.2906750406603569	1.8259563382422195	-0.24524	-1.79498	1.4455949454870112	-0.515868	-1.54755	-3.131	-3.66198	-0.914121	-4.45542	-1.45351	-2.58171	-1.70636	1.7276090651972391	-1.64032	-4.751	-11.9569	-3.75868	-3.78923	-1.65858	-6.69528	-1.25718	-0.61815	-0.823781	-2.47394	-0.874563	-2.16398	-2.53053	-0.0610604	-3.37163	-1.23008	-9.75948	-0.484542	-5.68828	-0.72832	-1.36087	-3.36207	-1.93599	-1.88658	-2.34705	-4.52869	-2.97221	-2.12566	-3.00713	0.2668903289974812	-2.56723	-1.78526	-2.52688	-1.63898
	1036139	-1.17765	-5.7071	-0.573096	-0.741168	-1.93506	3.0686379248269766	-3.74687	-1.41541	-4.01127	-2.64774	0.15905715577840443	-2.96556	-0.492553	-1.73986	-0.0983192	0.29530792989992655	-4.29034	0.3632720196581705	-1.9377	-1.61029	-0.0795614	-2.72925	-0.700877	-0.861381	-1.16531	-2.67048	-2.68214	-2.42626	-4.67144	-2.07693	-3.03735	-1.20426	-0.352625	-1.26869	-4.50936	-11.8066	-3.88817	-2.54749	-1.52274	-7.1677	-1.22881	-0.626887	-0.394854	-2.12006	-0.659679	-2.01315	-1.51614	-0.74906	-2.6719	-1.00729	-8.57744	-0.335677	-5.05869	-1.35259	-1.19622	-2.9829	-2.0355	-1.66052	-1.66533	-5.289	-2.03736	-1.91491	-2.67541	-1.21693	-2.45549	-1.56206	0.013450501686158661	-1.52329
	1036140	-0.580409	-6.9537	-0.301206	-0.534563	-1.96225	-0.822756	-3.84888	1.060944752062342	-4.02848	-2.11653	-0.228521	-2.1045	-0.457334	-1.25808	-0.226309	1.243850897088396	-2.0547	-1.47212	0.9244532843871505	0.2353079970595858	-0.153794	-2.36112	-0.132408	-0.676068	-1.34332	-1.94864	-3.2558	-1.83743	-4.34619	-2.03852	-3.00844	-1.21713	0.2508776773950064	-1.38831	-4.67216	-11.464	-3.38297	-2.84968	-1.03848	-5.74398	-1.18251	-0.562107	-0.444872	-2.52482	-0.69185	-1.55451	-1.99735	0.36158656305691034	-2.71427	-1.11923	-9.07217	-0.355644	-4.84816	-0.623433	-1.1488	-3.1646	-1.36317	-1.46479	-1.88532	-4.43665	-1.84389	-2.16665	-2.13154	2.7700795707879426	-2.37738	-1.10659	0.0657712	0.16243892962670972
	1036154	-0.0778196	-0.39922	-0.389141	0.13514860291854594	-1.01802	0.8315604400006195	-2.75649	-1.07606	-4.04699	-1.13527	0.6401401276956409	-2.92519	-0.305434	-1.97791	-0.480352	5.516397990337543	-4.54377	-0.0189829	-3.72603	-1.2922	0.3838456621674003	-2.75572	1.0107794253938593	-0.649663	-0.956913	-1.787	-3.08667	-2.55726	-4.20273	-1.52414	-2.53166	-1.01079	-0.232235	-1.60039	-4.15869	-11.4327	-3.03947	-2.39367	-1.12237	-6.41227	-1.04437	-0.479183	0.11393962896730475	-1.28616	-0.808559	-1.49497	-1.07996	-0.9021	-2.36738	-1.11631	-9.23886	-0.45475	-4.55703	-0.588307	-1.05801	-3.36294	-1.83109	-1.10032	-1.52308	-4.51697	-1.16788	-2.06513	-1.77633	-0.171647	-2.06762	-0.745343	-0.246438	-2.04594
	1036163	0.0998828	-6.61537	-0.653413	0.548727	-0.0355996	-1.13281	-2.99334	2.487697543014302	-3.01655	1.7625581761462967	-0.0901574	-0.119252	-0.272486	-1.13024	-0.491969	0.055159028180347056	0.19823463203135136	-1.39235	-2.07895	0.5956350826402578	0.17959350847848274	-1.00774	1.0140391824998312	-0.186535	-1.01386	-2.43971	-3.66214	-2.42832	-4.62177	-1.7744	-2.96456	-0.95475	1.7275217622537997	-1.38019	-4.47959	-11.5048	-2.2854	-3.01746	-1.12933	-5.53093	-1.17622	-0.199938	-0.372704	-1.4879	-0.297906	-1.57538	-1.76126	1.3059604070751847	-2.24851	-1.22884	-9.74425	-0.497356	-5.19445	-0.00296264	-1.06381	-3.4034	-1.51742	-1.40379	-2.00335	-3.88868	-2.21927	-2.09139	-1.34022	1.5569609431810454	-1.77849	19.126787785813406	-1.36451	0.4839902129113468
	1036175	-0.321878	-5.18928	0.7953306207080102	0.6242580808984967	-0.284104	-0.240904	-2.44535	-1.60833	-3.71276	-2.29904	1.6836740960551102	-2.86806	0.4098749621138744	-1.44446	0.43306582226876583	0.2321414051192971	-4.70578	-0.517295	-3.55739	-1.44661	0.24833903168365276	-2.26391	0.011341864780443823	0.044902314215504883	-0.712508	-1.31197	-2.27985	-2.53423	-4.43885	-1.71564	-2.65209	-0.464985	1.2549098204496107	-1.51965	-3.18215	-10.7867	-2.88571	-1.63231	-1.05387	-6.59988	-0.698306	-0.533558	-0.214419	-1.62838	-0.128318	-1.04028	-0.683887	-0.83581	-1.33146	-0.922708	-8.58618	-0.351271	-4.11995	-1.05156	-0.833498	-3.0275	-1.86946	-1.22546	-1.24641	-4.83056	-0.637884	-1.77126	-1.87578	-0.956661	-2.13964	-1.65674	-1.72646	-2.05375
	1036183	0.48668027441008127	-6.43626	0.7166708223357776	0.5981787958888422	0.389475	-1.28114	-2.95147	-0.763175	-3.34969	-1.95554	1.2948773529297768	-2.2265	-0.370106	-1.12657	-0.057108	0.029424500331061334	-3.88785	-1.41229	-2.65457	-1.44071	2.8017175838955346	0.0968226	1.5760427674034392	0.8212460169516806	0.9439331724276495	-1.01009	-2.90443	-2.20359	-4.37253	-1.62583	-1.42048	0.28531560911733106	0.080842	1.2164747361100752	-4.56041	-10.6682	-1.45092	-2.01002	-0.922231	-6.38198	-0.457029	-0.561427	0.1796985385275418	-0.469412	-0.534337	-0.734347	-1.24051	-0.38502	-1.08751	-1.05382	-9.07488	-0.361589	-4.61427	-0.898997	-0.879237	-3.22884	-1.74384	-0.421168	-1.47446	-4.38372	-0.794053	-2.05318	-1.94606	-0.280795	-0.469964	-1.60711	-1.20944	-1.42681
	1036187	-0.777827	-1.02347	-1.07636	-1.2004	-1.39276	6.866582574065252	-3.48772	-1.20916	-4.21457	-1.6584	-0.745409	-2.99264	-0.509995	-2.18347	-0.512353	3.5215439736666547	-5.0021	7.761142536087581	-3.7614	1.7571983763970929	-0.206234	-2.8681	0.6697248308343876	-0.965945	-1.44376	-3.2511	-3.51185	-1.7448	-3.49273	-1.57817	-1.73204	-1.44811	-0.399287	-1.69635	-4.08043	-11.7702	-3.66188	-3.23883	-1.63128	-5.21139	-1.09618	-0.591312	-0.374434	-1.7383	-0.866038	-1.60772	-1.59571	-0.917166	-2.88488	-1.224	-9.84404	-0.495572	-5.52146	-0.904391	-1.19709	-3.42937	-2.59479	-1.53006	-1.85008	-4.67716	-2.94936	-0.489061	-2.24033	-0.61233	-2.15661	-0.307836	0.6869340743662075	-2.06709
	1036188	1.2189164208145007	-6.43252	0.8673969728478366	0.8611258269376468	0.023652091819163366	-1.26744	-2.08192	-0.581899	-3.74698	-2.02585	1.046830971749433	-2.3679	-0.307687	-1.08532	0.00833679	0.13906982398675966	-3.9401	-1.28126	-2.03304	-0.90177	1.9475399099749027	-0.608508	1.2340082759232724	0.6626407510969955	0.8717957793458908	-1.04658	-2.85532	-2.51117	-4.35934	-1.80858	-2.25405	0.34654153840100843	0.10586715186438059	-0.907907	-4.27688	-10.5274	-1.42633	-2.04661	0.14985297993268026	-5.6446	-0.990972	-0.548061	-0.132771	-1.06565	-0.687379	-0.432029	-0.899306	-0.295634	-1.2725	-1.02612	-9.01218	-0.309745	-4.53249	-0.677795	-0.939308	-3.13537	-1.23323	-0.627421	-1.51304	-4.08855	-0.833606	-2.10971	-1.85403	-0.405445	-1.78891	-1.38708	-1.57661	-0.984232
	1036189	-0.348778	-6.29911	-0.37523	0.26352672456291826	-0.11318	-0.297189	-3.40959	-1.42718	-4.28098	-2.25762	-0.251045	-2.92805	-0.479621	-1.60291	-0.642661	0.7555563818556564	-4.65873	0.0384776	-3.61944	-1.60652	1.413511449870886	-1.50768	0.7697568131959952	-0.449647	-1.13327	-2.15762	-3.53197	-2.24795	-4.47076	-2.0594	-2.88352	-0.394961	-0.288315	-0.44507	-4.82669	-11.709	-2.6271	-3.29384	-1.57584	-6.4961	-1.23893	-0.558145	-0.202207	-1.31045	-0.859714	-1.60601	-1.72159	-0.789767	-2.32724	-1.1868	-9.69026	-0.51653	-5.2866	-1.045	-1.16719	-3.38302	-2.30587	-1.61034	-2.06004	-4.23073	-1.98792	-1.83894	-2.54562	-0.602161	-2.36477	-1.91808	-0.819274	-1.82552
	1036193	-0.299656	-6.79791	0.756754	-0.29754	-1.92309	0.010905405046076752	-3.72921	7.209377865084112	-3.83605	-2.30188	0.7540071520835778	-2.49686	-0.437251	-1.19603	-0.0629074	0.2649670108520849	0.7817333898798727	-1.27727	-1.74844	0.3231560656120839	0.10369044423901878	-0.936576	0.5343737471955063	-0.179652	-0.915216	-1.51142	-2.82274	-2.49449	-4.43247	-1.87001	-2.64083	-0.575542	1.5204021251938669	-1.12058	-4.24579	-10.3556	-3.0104	-1.99701	-0.541367	-5.63024	-1.0309	-0.597747	-0.426069	-2.384	-0.572956	-0.750984	-0.76768	3.9893519959093986	-1.61897	-1.0138	-8.71572	-0.29314	-4.30601	-0.223362	-0.974356	-3.03337	-0.747952	-0.846062	-1.4975	-3.73845	-1.22447	-2.15445	-1.6613	3.154568629553771	-2.00761	-1.24566	-1.17401	1.3439819695170405
	1036195	-0.573521	-6.80593	-0.505514	-1.00043	-2.29321	-0.825073	-4.11532	-0.111494	-4.1777	-2.63937	-0.381829	-2.84395	-0.515008	-1.57402	-0.741497	0.5196746575118906	-2.58608	-1.51721	-0.299926	-0.55183	-0.0295608	-2.89364	0.0635564	-0.845968	-1.4617	-2.2437	-3.46596	-2.00009	-4.63022	-2.19755	-3.24561	-1.33943	-0.246714	-1.48531	-4.91034	-11.6196	-3.93727	-3.25066	-1.2267	-5.80971	-1.13954	-0.635982	-0.512856	-2.72235	-0.719445	-1.84164	-2.3451	-0.126367	-3.12132	-1.13927	-9.15564	-0.337677	-5.00909	-0.856928	-1.24787	-3.16263	-1.5378	-1.59718	-2.19721	-4.70834	-2.14701	-2.16263	-2.41148	3.883682478040769	-2.48952	-1.72712	-0.874409	-0.223343
	1036205	-0.936504	-5.27794	-0.224587	-0.922653	-1.52026	1.6646866970015826	-2.58035	-1.73424	-3.80624	-2.27236	0.45226009476161605	-2.92382	-0.482682	-1.99288	0.2741518478206533	1.0800510277719682	-5.20868	1.9613579661688918	-3.6839	-0.995086	0.057194386341528604	-2.41264	0.2207222039382117	-0.743561	-0.979053	-2.7133	-2.52842	-0.112211	-4.1207	-1.79744	-2.04878	-0.791213	-0.44182	-1.74946	-3.86437	-11.2692	-3.69655	-2.03686	-1.33591	-6.33066	-1.08133	-0.596088	-0.057835	-1.64364	-0.76885	-1.49957	0.8907276748108409	-0.88607	-2.00811	-1.00545	-8.89299	-0.462174	-4.79258	-1.22567	-1.12914	-3.15851	-2.38597	-1.73585	-1.17274	-3.65365	-1.94085	-1.79518	-2.50987	-1.3037	-2.39192	-1.58478	1.6542283330969059	-2.14217
	1036214	0.5316684425984359	-6.37413	0.222663	4.421618104942807	-1.37874	0.18833825533909984	-3.25656	0.37992131139213353	-3.67816	-2.33586	0.9453009321235273	-2.63563	-0.317249	-1.87886	-0.161558	2.2835363207421975	-2.89393	-0.832896	-1.5671	0.7301690088963452	0.2601248036945529	-1.80759	0.8865301658244369	-0.19523	-0.783305	-1.49358	-2.72073	-2.53484	-4.29537	-1.48033	-2.63823	-0.385531	6.105835422172428	-0.577572	-3.65156	-9.8597	-2.71799	-1.74831	-0.48582	-5.22925	-0.826955	-0.514664	-0.0286307	-1.92749	-0.568325	-0.779563	0.10489257067854042	0.23200655367466833	-1.42621	-0.992843	-8.70063	-0.274612	-4.10132	-0.287001	-0.7552	-3.12013	-1.12687	-0.722931	-1.21273	-4.19483	-1.3483	-2.11999	-0.982426	2.3687095292707245	-1.80924	-1.45436	-0.855395	-0.00223649
	1036227	-0.256187	-7.07699	-1.17122	0.2755819089406159	-0.374919	-1.2024	-3.74217	2.6801251565058783	-4.42291	-2.38807	-0.898842	-1.97599	-0.489132	-2.14361	-0.885642	1.9908425227904696	-0.157045	-1.31556	-3.5719	-0.733013	0.6918107104197574	-0.190431	0.6151964777258794	-0.23193	-1.14479	-3.25161	-3.75415	-2.60555	-4.74794	-2.06142	-3.00895	-1.17213	0.6392825014071033	0.24071036784372113	-4.55659	-11.4728	-2.906	-3.59187	-1.21663	-6.83231	-1.27081	-0.625296	-0.747692	-0.416137	-0.780891	-1.90693	-1.4973	1.6218041072033484	-2.52529	-1.26176	-9.94144	-0.525369	-5.82992	-0.841155	-1.27519	-3.50479	-1.4914	-1.71903	-2.34909	-5.04851	-2.99303	-1.94955	-2.49832	-0.644226	-2.41229	-1.60618	-0.598744	-0.708969
	1036232	0.15583030175632406	-5.2448	-1.54069	-0.23396	-1.08933	-1.24309	-3.6378	2.192118183721577	-4.00424	-2.2555	-1.44243	-2.48928	-0.439571	-1.47918	-1.04979	3.214059584682523	-1.96579	-1.2812	0.6108607429250406	1.790252658318887	-0.0652838	-0.987578	0.7530493245365083	-0.814352	-1.05788	-3.28849	-3.93008	-2.52977	-4.37054	-0.992853	-2.47687	-1.55026	0.2402920166779473	-0.329944	-4.9829	-11.3427	-2.64635	-3.69347	-1.22821	-4.56144	-1.12036	-0.595605	-0.894373	-1.87074	-0.748931	-1.4614	-2.00601	0.9670295678615612	-3.07353	-1.29988	-9.85148	-0.431178	-5.98198	0.0417642	-1.35856	-3.42488	-1.49865	-1.24119	-2.40397	-3.96106	-3.21075	-2.13334	-1.72985	-0.0607472	-2.18245	-0.845904	0.6463707992523173	1.571871708060372
	1036248	0.0870092	-6.36497	1.3822641096785329	0.6408304263775373	0.13846888819842657	-1.1005	-2.62703	-0.751538	-3.59107	-2.27641	1.7793260160098348	-2.73843	0.464187	-1.18568	0.3127251809166404	0.11511448303251996	-2.43121	-1.15538	-2.00103	-1.26258	0.21418115965302006	-1.63071	0.7986553200588147	0.7073528428824717	-0.689709	-0.484343	-2.41077	-2.514	-4.35875	-1.77879	-2.05679	-0.215738	1.5446053886250535	-1.39675	-4.1431	-10.2126	-2.38433	-1.58715	-0.973961	-5.48351	-0.153208	-0.5671	-0.209263	-1.80585	0.19398926619375922	-0.737023	-0.64321	-0.286723	-1.21401	-0.966501	-8.5506	-0.331949	-4.01492	-0.871358	-0.790247	-2.93998	-1.72752	-1.02704	-1.45707	-3.99971	-0.0939274	-2.1425	-1.70024	-0.864032	-1.92082	-1.6612	-0.782923	-1.1643
	1036249	-0.373117	-5.03682	-0.943388	-0.621706	-0.564067	-0.438688	-1.06377	-1.48569	-4.03891	0.42636792488734476	-0.282417	-0.690727	-0.473002	0.3828801986846665	-0.178582	0.4442115491968521	-4.50749	-0.595222	-3.74211	-0.771872	-0.140086	-2.41979	-0.622581	-0.791711	-1.30899	-2.91067	-3.4776	-2.5832	-4.81372	-1.61728	-3.07639	-1.45877	-0.442706	-1.80309	-1.94654	-11.9973	-3.61819	-3.47333	-1.62299	-7.09343	-1.2592	-0.543874	3.392721152556381	-2.18337	0.18169738219570816	-2.23738	-1.76057	-0.882518	-2.64427	-1.22464	-9.64653	-0.546252	-5.15793	-1.26352	-1.25626	-3.46749	-2.48595	-1.84865	-2.23014	-4.94116	-2.43542	-1.96355	-2.26214	-1.36002	-2.44724	-1.26296	-0.978792	-1.87107
	1036250	-0.619637	-5.08205	-1.2922	-0.718494	-1.2867	0.8337767953656505	-0.757989	-0.970623	-4.289	-1.21422	-0.617301	-3.0725	-0.47229	-2.28122	-0.90549	2.134150276571633	-4.69823	1.2968619492185374	-3.79866	-1.16821	-0.171512	-3.00313	0.23179808013553188	-0.997531	-1.36613	-3.0094	-3.76385	-2.60911	-3.71718	-1.64468	-3.2826	-1.49342	-0.476546	-1.76509	-5.0764	-12.7263	-3.52736	-3.97647	-1.6033	-7.4315	-1.17313	-0.141128	-0.519019	-1.77399	-0.88496	-1.98906	-1.95023	-0.94204	-3.53656	-1.24264	-9.91925	-0.546871	-5.47007	0.14311073063096028	-1.31995	-3.59894	-2.34243	-1.81696	-2.01807	-5.43517	-2.76615	-2.17511	-2.15619	-0.738024	-2.37853	-0.0643863	0.3156176974310558	-2.07773
	1036285	-0.847923	5.141226905877422	-1.63596	-0.827668	-0.883137	5.539201128278226	-1.91142	-1.43389	-4.47625	-1.2661	-1.33463	-2.93453	-0.537854	-2.39666	-1.06194	14.851024227232715	-5.27406	1.4776939750939337	-3.88847	1.4163556720023698	-0.245288	-2.00238	0.957223	-1.03116	-1.60088	-3.6098	-4.05758	-1.67623	-4.78574	-1.92274	-3.30598	-1.71414	-0.476747	-1.70794	-3.71201	-11.7889	-3.77698	-3.75894	-1.91491	-6.9181	-1.41864	-0.622494	-0.283252	-1.22004	-0.917595	-2.35055	-2.30865	-0.926636	-3.19307	-1.33045	-9.9826	-0.612267	-5.89439	-0.693083	-1.29922	-3.58302	-2.739	-1.89426	-2.21994	-4.74812	-3.27792	-1.76988	-2.3592	-1.13428	-2.33032	-0.380034	0.8029730329100957	-2.53065
	1036287	0.38369585082901875	-4.83084	-0.344964	-0.7614	-0.0765365	-0.4803	-1.79578	-1.66796	-3.9708	-1.99472	0.18176339254748083	-2.9582	-0.465908	-2.37387	-0.630469	2.012493107200409	-5.07028	-1.15272	-3.62805	0.609092	1.4819567459076335	-1.57347	0.27623527461113145	-0.727595	0.20002069046590207	-2.54953	-3.21282	-2.56075	-4.45875	-1.82264	-3.20399	-0.982305	-0.476635	-1.71455	-2.90412	-11.488	-3.46017	-2.71825	0.701414	-7.21437	-1.0311	-0.502147	-0.330103	-0.311014	-0.759388	-1.53842	-1.64423	-0.887767	-2.37766	-1.12639	-9.3591	-0.137364	-4.88842	-1.01576	-1.04479	-3.38061	-1.89438	-1.28547	-1.97655	-5.00611	-2.14541	-0.957553	-2.58744	-1.33465	-1.50481	-1.86327	0.10633283306670417	-1.18113
	1036302	-0.411376	-5.98973	-0.858744	-0.432555	-1.20377	-0.599582	-2.31974	0.9543201074747589	-3.47171	1.2149388047744667	-0.442814	-1.31325	-0.412459	-1.6351	-0.507572	2.097821110257055	-2.79101	-1.47535	2.2555006090342893	0.39091127006625015	-0.149694	-1.23002	0.1604851077109999	-0.494155	-1.17624	-2.84444	-3.52656	-2.5565	-4.52121	-1.15873	-3.07044	-1.40521	1.2623011280015408	-1.45171	-4.95212	-11.1387	-3.2241	-3.1266	-1.39659	-5.9884	-1.19751	-0.470459	-0.574341	-1.63099	-0.696212	-1.91236	-0.941631	0.1205049204569576	-2.38811	-1.17855	-9.5084	-0.461327	-5.50374	-0.3966	-0.968327	-3.25275	-1.69562	-1.5208	-1.88495	-4.51365	-2.50409	-2.13785	-0.68911	0.5729566568561296	-2.03982	-1.67736	0.041004883527703984	1.4522780389852412
	1036303	-0.979656	-4.34251	-0.334253	-0.838944	-1.71851	2.020397108197254	-1.62244	-1.49874	-3.96729	-1.74038	0.8695240160985233	-2.87389	-0.348964	-2.18589	0.10732258030980726	5.300415531847212	-5.14171	-0.86794	-3.57853	-0.396918	-0.0395553	-2.88383	-0.609881	-0.848114	-1.16379	-2.48051	-2.537	-2.54897	-4.37589	-1.65673	-2.40291	-1.01877	-0.40643	-1.62874	-4.46533	-11.2366	-3.83771	-2.21273	-0.698371	-6.83829	-1.00578	-0.547489	1.107509125598677	-1.68777	-0.80175	-1.62706	0.28188017743049704	-0.877719	-2.0749	-1.00934	-8.78573	-0.364836	-3.91324	-1.02252	-1.10879	-3.06974	-1.13311	-1.44258	-1.37315	-4.5315	-1.76312	-1.38728	-2.10698	-0.532218	-2.2915	3.5803209361916424	0.7400872155384336	-1.96285
	1036307	-0.322049	-5.55667	0.22588920181165936	-0.40724	-2.24858	-0.274868	-3.64823	1.222929294534253	-3.74376	-2.2145	0.3826345153198925	-2.65684	-0.405994	-1.19278	-0.0714848	0.6642345132314723	-1.76849	-1.03812	-0.673037	-0.478689	-0.12176	-1.99287	0.9886652427325946	-0.323654	-1.13456	-1.53369	-2.74655	-2.51445	-4.38859	-1.75081	-2.90123	-0.911224	3.811475564983847	-1.29377	-4.30526	-10.4091	-3.1001	-1.98306	-0.760675	-5.0761	-1.01675	-0.593049	-0.412866	-2.45883	-0.570923	-0.880595	-0.771343	0.27957204034880906	-2.10117	-1.0003	-8.47515	-0.249783	-4.09112	-0.394571	-1.01199	-2.92693	-1.12583	-0.994174	-1.35593	-3.89914	-1.43328	-2.0766	-1.37258	2.8665354870121766	-1.96636	25.691095143632833	-0.482611	-0.124214
	1036340	0.0714518	-6.6243	0.18119903394405587	0.34571978638043566	-0.84544	-0.575325	-3.04184	-1.78621	-3.56191	-2.19394	1.960678151025344	-2.89298	-0.459715	-1.74095	0.8376851604266013	0.9823822206158824	-5.15902	-1.22279	-3.36571	-1.60123	1.330023704813644	-1.95272	-0.502241	-0.56763	-0.67331	-2.33401	-2.0483	-2.5249	-4.60417	-1.76276	-3.00218	0.6983876824057909	-0.307192	-1.64619	-3.68643	-10.6143	-3.4402	-1.1021	-1.00156	-7.04268	-0.977018	-0.559152	-0.029602	-1.61764	-0.652004	-1.24223	0.0060017	-0.859757	-1.12218	-0.846383	-8.11311	-0.298268	-4.3353	-1.12036	-0.947988	-2.87061	-1.70491	-1.04523	-0.836144	-4.96808	-1.24572	-1.05259	-2.08991	0.1887864413459126	-2.33703	-1.21087	-2.01949	-1.75861
	1036343	-0.311731	-6.34621	-0.0102164	-0.0846301	-2.16081	-1.14136	-3.75296	3.2417401194749824	-3.88212	-2.34835	0.18892838675817633	-2.67906	-0.314297	-1.42107	-0.235729	0.31123717170698495	-1.00062	-1.10812	-1.51634	-0.438184	-0.119866	-2.7602	0.12799040111620597	-0.647768	-1.17913	-1.92867	-3.09296	-2.51877	-4.28321	-1.72674	-2.45508	-1.06282	-0.0733657	-1.28048	-4.20816	-10.6218	-2.82739	-2.32621	-0.569712	-5.00282	-1.05933	-0.599848	-0.535141	-2.54188	-0.553204	-1.04633	-1.57003	1.3653540814254048	-2.21487	-1.06969	-8.91418	-0.29181	-4.72024	-0.218392	-1.0892	-3.05918	-0.755046	-1.21415	-1.67805	-3.34619	-1.71275	-2.15874	-1.58252	5.05153	-2.01864	-1.24285	-2.01199	1.3532237892566437
	1036344	0.013528537760191917	-6.59456	0.0710576	-0.215176	-1.82153	-0.609004	-3.55003	1.8367848886688922	-3.89348	-1.77764	0.10156775064209964	-0.498541	-0.400229	-0.452288	-0.0198571	1.4000849259449795	-1.04226	-1.30221	1.5483357503481048	3.673543081853949	-0.162559	-1.85802	1.854483884579868	-0.364837	-1.22742	-1.75353	-3.16421	-2.51991	-4.40448	-0.257101	-3.12902	-1.03662	2.199218849243669	-1.29505	-4.28771	-11.1382	-2.78011	-2.82894	-0.897659	-5.42121	-1.07859	-0.580251	-0.154524	-2.38129	-0.584513	-0.935013	-2.1056	0.6192598802122687	-2.45598	-1.07237	-8.9616	-0.31572	-4.53279	0.0334556	-1.06722	-3.12391	-1.1461	-1.05421	-1.54269	-4.20408	-1.5708	-2.15607	-1.70471	2.730241509268727	-1.88225	-0.403547	-2.80858	-0.56938
	1036361	-0.34942	-6.56825	-0.0807419	0.3065717306485338	-0.682758	-0.90672	-2.63853	0.8660148786974707	-3.96364	-2.32492	0.3578107614126865	-2.80487	0.027921399441697418	-1.80332	-0.394162	0.12324269211210029	-1.24995	-1.38765	-2.07714	-0.482165	0.11340930907691982	-1.34826	0.17561488222297658	0.0805825	-0.97056	-1.99303	-3.08159	-2.52587	-4.56049	-2.00044	-2.86121	-0.919274	2.718306520980841	-1.46456	-4.07534	-10.8028	-2.92103	-2.5725	-0.968506	-5.75352	-1.08761	-0.602151	-0.39598	-1.93054	-0.213886	-1.37568	-1.24278	0.9077555651932325	-2.03581	-1.10912	-9.02997	-0.367482	-4.73078	-0.813167	-0.984306	-3.13473	-1.53782	-1.3707	-1.7027	-4.22636	-1.74072	-2.15057	-1.9418	3.888987568349425	-2.15458	-1.82518	-0.936876	-1.21809
	1036363	-0.761681	-5.0812	-1.08511	-0.611787	-1.65955	0.6420641007993317	-2.56609	-1.32028	-4.20284	-1.93628	-0.289117	-2.9028	-0.403202	-2.35477	-0.760848	0.8492701124618154	-5.00888	2.7075049708161743	-3.76887	-0.973201	-0.181054	-2.50896	-0.1702	-0.770226	-1.40286	-2.81598	-3.43347	-2.6	-4.56523	-1.48162	-1.85583	-1.36224	-0.390176	-1.67	-4.35559	-11.7447	-3.51172	-3.1197	-1.36944	-6.62741	-1.07292	-0.592593	0.0523132	-1.93737	-0.861478	-1.86557	-1.31763	-0.901161	-2.82026	-1.18005	-9.61101	-0.4926	-4.90598	-0.913817	-1.14986	-3.45522	-2.07823	-1.66166	-1.99945	-4.87469	-2.31859	-2.10546	-2.34968	-0.486738	-2.23403	-1.06406	0.3453836611432772	-2.16629
	1036366	-0.610451	3.500880844274908	0.4768552969925213	-0.172033	-0.236403	3.8468358587339395	0.7514691821438524	-1.28737	-3.63098	-1.40711	1.4327528314760622	-2.88898	0.8818407838199833	-1.74675	0.0541489	7.08617	-4.40438	2.816256276055592	-3.46974	-0.161861	-0.0288657	-2.72046	1.5278296780410727	-0.066283	-0.818296	-1.56518	-2.66816	-2.51696	-4.19592	-1.26491	-2.81825	-0.454827	1.2017366937767386	-1.55721	-3.52253	-10.535	-2.55931	-1.82656	-1.06815	-6.37634	-0.685822	-0.55439	0.23057076821442926	-1.06719	-0.239556	-1.24976	0.40870012877855116	-0.821163	-1.42832	-0.898472	-8.76391	-0.35442	-4.32301	-0.983125	-0.745547	-3.09214	-2.11253	-1.28105	-1.27132	-4.81398	-1.01803	-2.00241	-1.97494	-0.950152	-1.98842	-1.10537	1.0548576700823051	-0.894852
	1036385	-0.227764	-6.86898	0.0537057	-0.62317	-1.67915	-0.702441	-3.60568	2.092943693026514	-4.0589	-2.45028	0.0954956	-2.75373	-0.450677	-1.52715	-0.583174	6.9560554027570936	-1.98045	-1.41006	1.9180691263597816	2.5143158902837177	0.1502038844671835	-1.73122	0.5365839309000702	-0.539611	-1.01227	-1.71282	-3.3458	-2.44119	-4.52303	-1.95976	-2.527	-1.01705	0.6566631292499965	-1.29093	-4.61621	-10.9755	-3.14402	-2.6946	-0.873592	-5.69271	-1.0936	-0.586547	-0.356966	-2.1462	-0.693135	-1.2922	-1.96684	1.6624863237268759	-2.29244	-1.13519	-9.16383	-0.341174	-4.79722	-0.214087	-1.04719	-3.18689	-1.20269	-1.1894	-1.86569	-3.82243	-1.67679	-2.16523	-1.98787	2.537583511137169	-2.20391	-1.23746	-2.01167	0.21565390994775968
	1036394	-1.07181	-4.0007	-0.343793	-1.14695	-1.86892	9.07838	-3.68433	-1.54272	-4.06908	-2.5497	0.2930082209734239	-2.93736	-0.464938	-2.21209	-0.231306	2.194470654955713	-5.00328	1.4158977671592392	-3.65896	0.8050696463583902	-0.119681	-3.06308	-0.171315	-0.607697	-1.22131	-2.54495	-3.01701	-2.58058	-4.62463	-1.83547	-3.01597	-1.07773	-0.44861	-1.79193	-4.45493	-11.4108	-3.81079	-2.18271	-1.51027	-6.81901	-1.25998	-0.612325	0.22039274757144317	-2.06727	-0.74548	-1.94211	-0.600983	-0.951579	-2.65741	-1.06978	-9.10777	-0.464176	-4.74332	-1.19887	-1.11665	-3.14508	-2.28229	-1.87792	-1.65493	-4.84976	-2.09343	1.439205565942937	-2.39235	-1.22077	-2.07412	-1.81489	0.4531155831960874	-1.11464
	1036404	-0.877557	-3.94529	-1.00992	-0.875338	-1.31672	4.050093019071348	-3.3488	-1.4318	-4.29283	-1.96482	-0.418332	-3.04175	-0.503639	-2.16139	-0.535789	3.5137400807932218	-4.8972	7.898544537744549	-3.7091	-0.686181	0.0924193	-2.64112	0.25197746603126386	-0.91227	-1.3986	-3.04054	-3.50674	-2.43652	-4.24739	-1.8562	-2.76198	-1.26355	-0.426964	-1.71808	-4.815	-12.125	-3.59323	-3.41043	-1.67722	-7.16072	-1.26615	-0.582714	0.18069858516835052	-1.29685	-0.725315	-2.20001	-1.20613	-0.652267	-3.01675	-1.19964	-9.71505	-0.544244	-5.31708	-1.19241	-1.24847	-3.40014	-2.39128	-1.75942	-1.95068	-4.86027	-2.65181	-2.00572	-2.68063	-1.03261	-2.37139	-1.57245	0.5085159638049669	-1.47214
	1036405	-0.912078	-3.7646	-0.798918	-0.734764	-1.43171	2.8678035056475517	-2.1635	-1.32936	-4.25331	-1.62761	-0.151635	-2.82889	-0.499834	-1.93405	-0.503699	3.702083317807569	-4.71794	5.301134620779676	-3.67114	-0.367423	-0.17096	-2.82903	0.6542369365931848	-0.870104	-1.39439	-2.50603	-3.43417	-2.55783	-4.55759	-1.75593	-2.88371	-1.28225	-0.368865	-1.76757	-4.83955	-11.7748	-3.48572	-3.12251	-1.57466	-6.82335	-1.27075	-0.572803	0.40643170384509464	-1.1716	-0.784615	-1.97238	-1.17407	-0.923019	-2.9223	-1.18118	-9.52704	-0.527121	-5.06881	-1.01851	-1.12171	-3.33659	-2.30361	-1.64925	-1.81207	-4.85308	-2.18525	-1.774	-2.55234	-0.611667	-2.36309	-1.20463	0.8637341739399379	-2.52084
	1036406	0.0722709	-5.46588	-1.36687	-0.924955	-0.482623	-0.188098	-3.39351	-1.01893	-4.35729	-2.1128	-1.03493	-2.92179	-0.122507	-2.11836	-1.17315	3.5055019834511363	-4.85396	0.0513339	-2.89221	-1.61503	0.34897235881000743	-1.00332	0.20002015897368322	-0.878788	-0.688247	-3.28757	-4.07694	-2.5657	-4.76402	-1.93873	-2.44378	-0.648584	-0.353037	-1.73491	-5.27332	-12.1988	-3.3479	-3.99522	-1.94521	-7.24492	-1.40279	-0.567423	-0.669933	-1.02113	-0.943649	-2.30679	-2.06212	-0.610982	-3.13448	-1.33045	-10.1746	-0.626128	-6.0082	-1.07864	-1.30632	-3.58329	-2.72388	-1.92661	-2.37196	-5.11224	-3.04619	-1.61173	-2.88267	-1.2975	-2.61452	-2.0108	-1.33839	-2.18199
	1036407	-0.480696	-6.43338	-0.585237	0.2981808287753214	-0.263931	-0.787306	-3.15863	0.6786106038745071	-3.70937	-1.33143	-0.262593	-2.7607	0.2670549528461819	-1.53161	-0.607999	0.17349754277646418	-2.36098	-1.45741	1.206856205492726	-0.972534	-0.173166	-0.284087	0.23280087003936045	0.5739782721422254	-1.29437	-2.44371	-3.54052	-2.57881	-4.60314	-1.81777	-2.83781	-1.06406	1.3078343864978874	-1.47807	-4.88847	-10.15	-2.75684	-3.30128	-1.23458	-6.45843	-1.21845	-0.494252	-0.445005	-1.06155	-0.439359	-1.77983	-1.60704	0.24647898797371628	-2.44892	-1.20815	-9.60451	-0.376828	-5.46434	-0.720178	-1.1165	-3.3242	-1.59135	-1.6168	-2.13521	-4.55841	-2.19452	-2.15168	-2.14735	-1.22425	-1.99253	-1.29437	-0.852676	-1.35155
	1036409	0.17011619471664333	-6.88198	1.2461372402924487	0.5047152177365994	-0.229862	-1.10162	-3.26058	-0.237018	-3.78506	-2.28331	1.5462773977678193	-2.78178	-0.40624	-1.01888	0.27439438761267454	0.41458184690493183	-3.11933	-1.05931	-0.199108	3.511814830886377	1.6429756983854458	-1.2334	0.8557879077792667	2.3193671637268194	-0.406172	-0.580653	-2.52772	-2.47096	-4.33774	-1.95106	-2.00211	0.0655821	0.44532383307354423	-1.41774	-4.29377	-10.9793	-1.99779	-1.89214	-0.869912	-5.92663	-0.990698	-0.530252	-0.467396	-1.29666	-0.672204	-0.704927	-1.16368	-0.14259	-1.33353	-0.990263	-8.645	-0.340858	-4.35351	-0.826982	-0.949406	-3.0577	-1.62514	-1.00971	-1.38834	-4.3331	-0.293006	-2.11403	-1.85842	-0.0531158	-1.99679	-1.636	-1.45453	-1.39448
	1036428	-0.672726	0.7746190440460999	-0.722345	-0.328366	-1.43095	1.302735872375513	-1.90595	-1.0704	-4.1149	-1.32424	-0.149039	-2.95837	-0.427148	-2.14937	-0.638272	8.059488851743003	-4.76476	0.18200902920281165	-3.75888	-1.02116	-0.131926	-3.08522	0.684424	-0.711978	-1.30966	-2.27525	-3.37502	-2.59486	-4.50175	-1.61263	-2.5442	-1.20217	-0.399862	-1.64323	-4.19219	-11.5753	-3.43293	-2.90226	-1.26304	-6.79333	-1.10065	-0.526641	-0.254987	-1.49307	-0.713304	-1.78816	-0.910996	-0.910839	-2.8735	-1.1578	-9.51511	-0.486805	-4.68711	-0.8037	-1.16274	-3.46281	-1.9752	-1.46295	-1.58293	-4.51857	-1.89564	-2.06346	-1.96306	-0.385273	-2.21434	-0.461599	0.9902823431411764	-1.71553
	1036434	-0.6308	1.1145876115625255	0.49658676529635853	-0.0356487	-0.557101	4.014580729075757	0.0429582	-1.17616	-3.67651	-1.45089	1.0273758311314019	-2.80899	0.5014055825596264	-1.79975	0.0901551	5.532929875866005	-4.75894	1.809194068870076	-3.58725	-0.0405057	-0.0620721	-2.48615	2.2799376207892865	0.3823940964302702	-0.905404	-1.70898	-2.45644	-2.50606	-4.35074	-1.19272	-2.58663	-0.499751	1.2147284408997068	-1.44479	-3.42873	-10.8357	-2.93487	-1.75697	-1.10105	-6.20756	-0.852331	-0.530011	0.0413383	-1.10889	-0.280624	-1.195	-0.648502	-0.826252	-1.33139	-1.02146	-8.93981	-0.44763	-4.53228	-0.821471	-0.824112	-3.17712	-2.23201	-1.12563	-1.23782	-4.43542	-1.19975	-1.796	-1.73086	-1.01438	-1.891	-0.498143	-0.454242	-0.392188
	1036444	-1.11022	-3.13812	-0.603558	-0.902075	-1.5581	0.9295746595845282	-3.15176	-1.7033	-4.03939	-2.08214	0.20229063567431974	-2.84816	-0.544729	-2.26353	-0.0577509	5.0483819615970775	-5.18888	0.4257524437114582	-3.66816	-1.17596	-0.112019	-2.51442	-0.661341	-0.908568	-1.18602	-2.97077	-2.93326	-2.62288	-4.73972	-1.78664	-3.23311	-1.05501	-0.422977	-1.78834	-4.05825	-11.347	-3.90045	-2.5338	-1.35009	-7.14236	-1.29757	-0.578456	-0.00922395	-1.19167	-0.848343	-2.02157	1.6900345254711486	-0.901403	-2.14036	-1.07137	-9.25297	-0.539783	-5.22583	-1.20408	-1.15468	-3.28475	-2.40781	-1.9141	-1.40354	-5.17988	-2.2563	-1.20366	-2.69782	-1.34071	-2.60262	-1.78352	0.6543323996700338	-2.43985
	1036445	-0.55771	-6.3919	0.8580748912011957	-0.141428	-1.69739	-0.831482	-3.34064	0.667245	-3.64519	-1.96767	1.3090474496188553	-2.55797	-0.375858	-1.35391	0.055362165455605045	0.21535631913476785	-2.44553	-1.1879	-0.45612	-0.766331	-0.0782678	-1.34503	0.15147399076774876	-0.100229	-1.00673	-1.03334	-2.62576	-2.5106	-4.2208	-1.54099	-2.89885	-0.532868	0.6248965073742173	-1.3677	-4.29272	-10.2465	-3.19994	-1.7637	-0.658841	-5.43613	-0.96832	-0.53874	-0.066685	-2.0828	-0.58182	-1.04908	0.0631105	0.0865631	-1.61219	-0.982988	-8.57031	-0.274292	-3.91556	-0.355126	-0.929929	-2.96098	-1.07264	-1.03209	-1.19235	-3.85506	-0.814774	-2.12248	-1.51146	1.668626040499404	-2.01289	-1.43524	-0.451894	-0.563076
	1036457	-0.534062	-4.31989	-0.0611055	-0.39413	-0.203047	0.2905328070363859	-1.56131	-1.7664	-3.94912	-2.45501	0.9137868091158642	-2.96136	1.358870960307675	-1.90112	-0.151451	1.6983558679735147	-5.03137	-0.313811	-3.53369	-1.57824	0.15847166904522336	-1.79101	0.043741590463387096	0.4745548405597375	-0.910161	-2.19728	-2.75049	-2.25141	-4.17971	-1.73064	-2.44697	-0.610165	1.6011016210489952	-1.61948	-2.67194	-11.0192	-3.14729	-2.4388	-1.43208	-6.68483	-0.72735	-0.587595	-0.17399	-1.43711	-0.303214	-1.46959	-0.970408	-0.884069	-1.6185	-1.08128	-9.28377	-0.448609	-4.72122	-1.25831	-0.822125	-3.15722	-2.42574	-1.60955	-1.62678	-4.94021	-1.66365	-0.91996	-2.59521	-1.33266	-2.36343	-2.05924	-1.82911	-2.04011
	1036473	0.0312565	-6.55285	0.7422509072657095	0.17729547393749634	-0.325087	-1.27038	-2.366	0.20746125155172643	-3.59875	-2.15164	1.0270359296818525	-2.68123	-0.142105	-1.16198	-0.049196	0.4959572919243008	-3.14032	-0.941716	-1.90155	-0.671779	1.2281763558275862	-0.469388	1.166251083882658	1.9479281273802838	-0.167757	-1.24807	-2.66897	-2.3446	-3.77862	-1.87742	-1.33648	-0.14083	0.22313402969254853	1.0425938954010439	-3.78026	-10.147	-2.06707	-2.12383	-0.842048	-5.22623	-0.744328	-0.543243	0.0745694	-0.576088	-0.495625	-0.817276	-0.152711	0.0902879	-1.24563	-1.03104	-8.91886	-0.342845	-4.54145	-0.337929	-0.907233	-3.07499	-1.58382	-0.902257	-1.54445	-3.92228	-1.06337	-1.99717	-1.69627	-0.413998	-1.45717	-1.30901	-0.826042	-0.625428
	1036475	-0.907157	-1.90397	-1.48528	-1.06728	-1.28422	1.8330413586249208	-2.256	-1.30877	-4.52292	-1.5928	-1.14405	-3.07029	-0.553832	-2.32294	-1.02825	5.529476991400239	-4.98126	6.941308889546316	-3.79285	-0.192133	-0.238366	-3.15493	1.0873365977665614	-1.0554	-1.59256	-3.39352	-4.01933	-2.58542	-4.68058	-1.82633	-3.3369	-1.62691	-0.475727	-1.86228	-5.29674	-12.4595	-3.74819	-3.7197	-1.87463	-7.08818	-1.37703	-0.570367	-0.305193	-0.674684	-0.912796	-2.44223	-2.0462	-0.948752	-3.3824	-1.31609	-10.0599	-0.636928	-5.81362	-1.05552	-1.26588	-3.56487	-2.65266	-1.95862	-2.24321	-5.05602	-3.22678	-2.08483	-2.91999	-1.10026	-2.58907	-1.26125	0.8723459066610251	-2.81008
	1036500	-0.857154	-0.575473	-1.39881	-1.26736	-1.34259	0.2334581109911527	-0.816049	-0.994187	-4.2403	-1.44539	-0.866755	-3.03122	-0.539371	-2.52915	-1.15928	6.850567656531969	-4.73928	-1.34342	-3.78161	0.35982645719260764	-0.163545	-3.10528	0.23630997612059673	-0.96029	-1.39465	-3.44397	-3.78398	-2.61564	-4.36017	-1.71197	-3.37161	-1.47541	-0.533236	-1.76287	-4.54702	-12.0505	-3.97841	-3.77707	-1.7285	-7.6649	-1.20744	-0.460737	-0.366135	-2.02923	-0.850848	-2.49025	-1.808	-0.818841	-3.4277	-1.22898	-9.76275	-0.534255	-5.56852	-0.938138	-1.29064	-3.5612	-2.51447	-1.86647	-2.24996	-5.44955	-3.19768	-2.09197	-2.56698	-1.33821	-2.48867	-1.26204	4.4572931256119785	-1.4828
	1036512	-0.982166	-6.8933	-1.55611	-1.07967	-1.2287	-1.04257	-2.72452	-1.70879	-3.76644	-1.15688	-0.9348	-1.8774	-0.58348	0.344337	-0.691834	0.21944388668191528	-5.39088	-1.08775	-3.77503	-1.61141	-0.118265	-1.6761	-0.932498	-1.0205	-1.29528	-3.84145	-3.72893	-2.62747	-4.98862	-1.80965	-3.4884	-1.59554	-0.565685	-1.85082	-4.73532	-12.0816	-4.19498	-3.71688	-1.93855	-8.26418	-1.45635	-0.63118	-0.449736	-1.87371	-0.667033	-2.85143	1.3823395619555312	-0.928763	-3.18356	-1.24297	-10.0379	-0.649427	-5.92405	-1.52224	-1.32765	-3.52681	-2.76379	-2.39406	-2.25068	-5.69686	-3.25186	-1.82569	-3.23476	-1.64626	-2.83037	-2.26491	-0.850495	-2.53357
	1036513	-0.535745	-6.65726	-0.43554	1.0798322249558874	-0.300414	-0.794762	-3.02195	-0.615008	-4.16168	-2.15181	-0.223393	-2.94894	0.7191756762935676	-1.46781	-0.579901	0.401254	-4.21472	-0.973058	-2.47216	-1.7379	0.12017995102566557	-1.78585	0.8018813827447713	0.37100681553218806	-1.22066	-2.46278	-3.51109	-2.48647	-4.58814	-1.86106	-2.74514	-1.06907	0.2590318391049141	-0.977087	-4.80397	-11.6711	-2.71642	-3.23744	-1.51718	-6.4797	-1.25958	-0.579429	0.0682875	-0.970555	-0.437984	-1.73907	-1.51486	-0.488366	-2.56954	-1.18891	-9.5289	-0.516656	-5.27612	-0.970539	-1.17024	-3.29146	-2.17302	-1.42129	-2.16304	-4.54332	-2.19189	-1.95485	-2.33907	-1.32981	-1.83252	-1.40232	-0.400572	-1.98799
	1036517	0.046196586096881646	-6.55615	0.2017081629820031	-0.366543	-1.97209	-0.819345	-3.3533	3.2153929716146648	-3.99954	-2.27028	0.11985083928398851	-2.46396	-0.419316	-1.25558	-0.41561	0.37342332035250486	1.3548472085270875	-1.10108	0.33610423662217237	2.5227027487839937	-0.163905	-1.99879	0.29366813333705183	-0.152127	-1.26571	-1.59021	-3.17748	-2.47319	-4.44199	-1.68624	-3.1215	-1.10633	2.5073685266653616	-1.2003	-4.21303	-10.5121	-3.03919	-2.7183	-0.580121	-4.99853	-1.02442	-0.597257	-0.514419	-2.38769	-0.533642	-0.970244	-1.8516	1.5758332563576474	-2.30249	-1.07611	-8.85163	-0.25738	-4.60221	0.1057265480397819	-1.11396	-3.08125	-0.686132	-0.998761	-1.82546	-4.00277	-1.68759	-2.15874	-1.55631	1.3667316991861371	-2.01366	-0.0861512	-2.37048	-0.257257
	1036537	-1.29084	-6.67999	-1.84953	-1.76528	-1.71844	3.023294281771376	-4.01084	-2.03987	-4.66657	-2.48426	-1.72448	-3.15621	-0.639789	-2.53262	-1.39172	0.7476234261622945	-5.31949	4.1795098384490235	-3.95308	0.338967	-0.276247	-3.26547	-1.42163	-1.2005	-1.7069	-3.78933	-4.2146	-0.901734	-4.83943	-2.28343	-3.23319	-1.86947	-0.641956	-2.01068	-5.58074	-13.6379	-4.53851	-4.55361	-2.2772	-8.04692	-1.42509	-0.647479	-0.862156	-2.0293	-1.08229	-2.79416	-2.82734	-1.0397	-4.34585	-1.40409	-10.5137	-0.700499	-6.30675	-1.5654	-1.57193	-3.71855	-3.06508	-2.75051	-2.78229	-5.81589	-3.48032	-2.19236	-3.64437	-1.68948	-2.95861	-1.95225	-1.05588	-3.18491
	1036555	-1.18294	-7.7237	-1.62542	-1.57429	-2.0499	-0.871352	-3.60416	-1.90378	-4.40258	-2.75176	-1.00104	-3.03547	-0.547935	2.003171834094744	-1.08271	0.0878603	-5.31817	-1.02901	-3.85425	-2.3367	-0.179007	-3.22676	-1.11487	-0.988998	-1.57795	-3.69659	-3.97167	-2.5733	-4.9119	-1.8321	-3.4491	-1.70003	-0.570357	-1.77837	-5.51909	-12.5527	-4.46842	-4.28659	-2.00341	-8.08149	-1.30647	-0.627455	-0.44028	-1.91916	-0.938849	-2.94972	-1.63565	-1.03601	-3.72326	-1.3525	-10.2867	-0.657779	-5.83617	-1.60168	-1.39647	-3.59202	-2.78359	-2.38951	-2.72608	-3.65676	-3.38561	-2.17259	-3.46108	-1.56801	-2.95418	-1.86311	-0.132569	-2.84476
	1036561	-0.839747	-2.1697	-1.23304	-0.83019	-1.16811	1.0688460600922507	-1.6234	-1.11861	-4.35712	-1.52093	-0.699329	-3.00508	-0.534938	-2.26003	-0.789306	4.402402597794359	-4.70855	7.727679634921748	-3.75643	-0.736893	-0.214442	-2.80216	1.329414609753485	-1.04191	-1.46223	-3.01078	-3.77838	-2.59935	-3.90563	-1.68152	-2.6768	-1.44652	-0.402411	-1.78367	-4.92633	-12.2805	-3.54965	-3.70796	-1.69349	-6.81109	-1.28845	-0.315775	0.11627982065153646	-0.665388	-0.868381	-2.05201	-1.45883	-0.891653	-3.19143	-1.27	-9.87608	-0.595309	-5.49924	-0.711743	-1.22971	-3.50565	-2.53181	-1.7754	-1.91511	-4.86486	-2.7899	-1.80802	-2.50776	-0.992529	-2.46168	-1.11172	1.261852670924546	-2.49053
	1036566	-0.946905	-5.11581	-0.0406583	-0.653997	-0.644566	1.3769388432754175	-3.19705	-1.42544	-3.98875	-2.31764	0.4750919899631437	-2.95136	-0.551175	-1.64219	-0.287547	1.0772843914323482	-4.58787	4.897681593660401	-3.51131	-0.951583	0.14445469474201778	-3.09374	-0.183452	0.1828683145340377	-1.39438	-1.70263	-3.23229	-1.88439	-4.25011	-2.08541	-2.2734	-0.840971	-0.41319	-1.70567	-4.2929	-12.1779	-2.78634	-2.99041	-0.91255	-6.62366	-0.8676	-0.584339	-0.411843	-1.76651	-0.856143	-1.57248	-1.91578	-0.939572	-2.77161	-1.15391	-9.38048	-0.0044547	-4.78196	-1.17931	-1.21936	-3.28591	-1.02302	-1.89901	-2.01713	-4.20591	-1.46444	-2.13136	-2.56946	-0.768819	-1.57387	-1.44355	-0.84878	-2.44005
	1036581	-0.385303	-2.57429	-0.189536	-0.468248	-0.928864	1.752992177887447	-2.71791	-1.83994	-4.08377	-2.38138	0.3269069644558397	-2.96939	-0.483714	-1.95582	-0.367784	4.18761	-5.01745	2.661950806331028	-3.66859	-0.512571	0.8027024970835976	-1.84893	0.24200608300950252	-0.647453	-0.767885	-2.53206	-3.03377	-2.5305	-4.70751	-1.93225	-2.88319	-0.0990005	-0.447685	-1.79569	-4.39848	-11.3976	-3.77678	-2.67571	-1.62392	-6.81057	-1.21004	-0.607891	-0.344505	-1.3043	-0.812498	-1.79583	-0.817063	-0.90795	-2.27661	-1.12223	-9.21184	-0.508002	-5.18946	-1.27172	-1.10292	-3.24869	-2.44318	-1.79509	-1.67376	-4.84346	-1.8437	-1.80282	-2.63478	-0.913242	-2.43891	-1.90436	0.020268939544722916	-2.16431
	1036592	1.0094037768428148	-4.74998	-0.314526	0.8492937669395539	-0.899722	-0.869349	-1.86322	0.9165011959861294	-3.65699	-1.48463	-0.133081	5.1766379971109275	-0.213146	0.3078308558169769	3.253723265493882	0.22956880681639918	-2.27711	-0.887932	-0.183046	3.8270229897559953	0.2959056069035732	-1.1512	1.3763900501842072	0.32473354580602953	-0.918157	-2.0416	-3.04008	-2.53672	-4.08836	-0.987807	-2.58004	-0.969421	1.279450625793001	-0.790865	-4.0521	-8.90647	-2.12922	-1.94828	-0.690352	-4.97253	-0.727797	-0.577482	-0.50343	-1.32571	-0.51651	-0.738801	-0.35625	0.3403320257368664	-1.79131	-1.07072	-9.00947	-0.26398	-4.72652	1.3620808004151526	-0.917425	-3.21976	-1.32779	-0.626961	-1.08036	-3.68831	-2.14623	-2.09433	-1.39184	0.9013088432548508	-1.54751	-0.533185	-0.333993	2.7686852935247406
	1036594	0.4657167100755769	-6.12177	1.0557990217106767	0.8252871244052827	0.059090293818635266	-0.321335	-1.8589	0.19179829870762732	-3.59185	-2.03426	1.8983799271869983	-2.17103	-0.259017	-1.28361	0.0520027	0.27736989219885644	-2.61705	-1.18813	-2.30597	1.0034415558940541	2.054194779239109	-0.0758587	1.613336862847533	0.42484515000008094	0.9439754677737277	-0.754468	-2.53983	-2.17495	-4.07927	-1.47365	-0.968897	0.49436520809388806	0.3558622241615063	0.9590484030467611	-3.78485	-9.84853	-1.91065	-1.33529	-0.492712	-5.59329	0.23675039003641782	-0.477881	-0.0433635	-0.568023	-0.453162	-0.339645	-0.308273	0.22409666466670236	-0.619251	-0.983321	-8.83188	-0.250775	-4.14742	-0.261207	-0.774599	-3.16381	-1.18167	-0.25403	-1.28374	-3.8811	-0.467087	-2.11179	-1.32115	-0.10715	0.5043149792101737	-1.44721	-1.44109	1.2906649403120816
	1036611	-0.815983	-4.7219	-1.33602	-1.08416	-1.50404	2.7504120540094092	-3.37173	-1.67126	-4.45967	-2.38992	-0.959272	-3.02983	-0.557968	-2.02931	-0.957248	2.575658136922264	-5.09224	2.4767967828117645	-3.81341	-0.668915	0.0407724	-2.93139	-0.203453	-0.915665	-1.47618	-3.02224	-3.68613	-2.40718	-4.77816	-2.06503	-2.85076	-1.35928	-0.488199	-1.83465	-5.12676	-12.3181	-3.97154	-3.55775	-1.82825	-7.20409	-1.35132	-0.624896	-0.32206	-2.10189	-0.911008	-2.27821	-1.8975	-0.975811	-3.45773	-1.26645	-9.85409	-0.573117	-5.44376	-1.32093	-1.318	-3.4479	-2.5293	-2.07583	-2.22879	-5.02945	-2.68605	-2.11825	-2.91143	-0.906218	-2.65018	-1.74144	0.7999469282611853	-2.57932
	1036615	0.772117	-6.57152	-0.106708	1.1657981603356193	1.0167643488832192	-1.03067	-3.01825	-1.16906	-4.04163	-2.03811	0.3538564161564672	-2.82346	0.2656125692008004	-1.28902	-0.44023	0.13362727666169735	-4.41273	-1.47393	-2.86353	-1.84631	1.5654895364044608	-0.435465	1.0851925689763262	0.11174793413847352	0.0728798	-2.07716	-2.59038	-2.54246	-4.53445	-2.00155	-0.0299224	0.5114992000897608	0.1258680724718187	-1.51874	-4.73222	-11.3299	-2.3389	-2.62702	0.4501923181751972	-6.33751	-1.09937	-0.585386	-0.367119	-0.614275	-0.720136	-0.4451	-1.25574	-0.692063	-2.19195	-1.13785	-9.27157	-0.432174	-4.63203	-0.953442	-1.09751	-3.24132	-2.10594	-0.851045	-1.86095	-4.07767	-1.77818	-2.00562	-2.07411	-0.60827	-1.44384	-1.47872	0.17870937503688034	-2.21772
	1036619	-0.938276	-4.74527	-1.0026	-1.10986	-1.80444	2.1835731311768587	-2.40851	-1.49747	-4.15583	-2.00296	-0.0372606	-2.98378	-0.513197	-2.19896	-0.899538	1.330280210592867	-5.01255	-0.321253	-3.76444	1.1714407002398983	-0.180624	-2.76852	-0.0568184	-0.747127	-1.39808	-2.75591	-3.50606	-2.59135	-4.40289	-1.66708	-2.96487	-1.35418	-0.437186	-1.81246	-4.52848	-11.9818	-4.01296	-3.12465	-1.52796	-7.14142	-1.16432	-0.475626	-0.0237931	-2.35944	-0.830649	-2.34055	-1.77488	-0.932095	-3.20373	-1.20183	-9.66465	-0.525326	-5.0303	-1.12588	-1.11651	-3.51508	-2.22308	-1.74916	-2.21902	-4.99819	-2.34994	-1.94952	-2.40656	-1.06059	-2.38272	-1.5154	1.8085917928390594	-2.00331
	1036623	-0.354603	-7.29146	-1.55325	-0.00400277	-0.812355	-1.46043	-1.94544	28.732146257316383	-4.10336	-2.18018	-1.04749	1.2899538989364796	0.0972825	-2.27284	-0.604199	0.0831797	5.576146945558763	-1.7544	-2.76123	1.071460786696857	-0.0429589	-1.76672	5.016248834160241	-0.541003	-1.44235	-3.50328	-4.09639	-2.56014	-4.64363	-1.29661	-3.19292	-1.62396	0.14324720534042593	-1.58816	-4.08033	-12.1296	-2.87835	-3.51377	0.20159448080615264	-7.04698	-1.0844	-0.601737	-0.900357	-1.41033	0.0891946	-1.96906	-2.69609	24.43696992819293	-2.04968	-1.35244	-10.2951	-0.571182	-6.07005	-0.941417	-1.28861	-3.73626	1.2489039056515383	-1.0958	-2.18534	-4.74503	-3.19578	-2.13915	-2.1534	-0.146197	-2.4321	-1.17093	-2.2081	-1.31258
	1036650	-0.615782	-5.12912	-0.569159	-0.438499	-1.4259	0.7434643375935277	-2.49389	-1.219	-4.08835	-1.66996	0.27546951278301957	-3.00983	-0.399464	-2.21178	-0.680141	1.6632939081572262	-4.65931	-0.110714	-3.71061	-1.55417	0.0351066	-2.90216	0.4086035378925453	-0.676876	-1.29895	-2.11422	-3.15057	-2.58539	-4.43686	-1.67624	-2.49112	-0.872935	-0.405346	-1.70451	-4.78593	-12.0271	-3.34488	-2.86359	-1.18939	-6.96699	-1.06234	-0.49341	-0.0803254	-2.02032	-0.825367	-1.7655	-1.29663	-0.94127	-2.92493	-1.1275	-9.38703	-0.403774	-4.57834	-0.991313	-1.17322	-3.37525	-1.756	-1.46821	-1.77491	-4.69099	-1.62238	-2.13299	-2.11655	-0.321298	-2.32074	-0.634296	0.40026344330991825	-2.04636
	1036653	-0.441331	0.6440213023332232	0.0829407	-0.212395	-0.632009	0.0722815	-1.37668	-1.58357	-3.83287	-2.06166	0.9623899359305592	-2.92474	0.11723004077245534	-1.91323	-0.225154	3.2492348056541838	-4.72216	-0.246473	-3.59802	-0.679781	0.1554283911249624	-1.68552	0.3365490196420043	0.17778507468786062	-0.835868	-2.04459	-2.95979	-2.51818	-4.48551	-1.68917	-3.00044	-0.64554	0.7759206971458855	-1.57999	-1.38225	-10.9219	-3.34464	-2.39397	-1.29193	-6.63933	-0.760311	-0.573383	0.0331745	-1.22089	-0.316013	-1.55924	-1.16244	-0.839963	-1.70217	-1.11898	-9.17446	-0.424695	-4.93912	-1.02838	-0.827997	-3.26307	-2.32505	-1.50083	-1.89061	-5.09166	-1.54531	0.11095926628156884	-2.17687	-1.24612	-2.31617	-1.40953	-1.57262	-2.0204
	1036657	0.5408621291770115	-7.32	-0.40476	0.5247241106147724	0.40326658643638863	-1.36018	-3.34343	-0.10087	-4.09417	-2.4392	-0.0872026	-2.8396	-0.0836793	-1.59372	-0.766917	0.15458597385788136	-3.35213	-1.51349	-1.91305	0.40256831224813244	1.7359443139412591	1.1999921934884772	0.8685551187191527	1.3540228176074873	-0.616765	-2.10746	-3.4148	-2.5039	-4.59302	-1.79915	-2.50881	-0.476021	0.740692	-0.996288	-4.95689	-11.155	-2.10316	-2.64911	-0.772461	-6.43637	-0.900928	-0.597875	-0.494165	-0.0336093	1.0998335125321985	-0.443798	-1.71844	0.1645066767344417	-2.07837	-1.19351	-9.53597	0.8573268475172141	-5.09696	-0.861689	-0.903316	-3.3644	-1.14648	-1.15905	-2.01518	-4.51869	-1.89098	-2.1705	-2.33288	-0.729275	-1.74848	-1.53311	-0.706734	-1.1671
	1036666	-0.568855	-6.69179	-1.09255	0.9633860181058148	-1.2861	-0.980198	-3.75866	2.7873	-4.27353	-2.19279	-0.77801	-1.98946	-0.143674	-1.60996	-0.92288	0.23796142249461547	-1.00913	-1.49298	-3.38512	0.0549146	-0.149097	-0.681377	0.5325730190504684	0.10570346957230908	-1.36121	-2.79283	-3.64676	-2.51703	-4.64922	-2.05546	-3.2142	-1.27058	1.6688857131438983	-1.42725	-4.52365	-11.0393	-3.24762	-3.53105	-1.26213	-5.97731	-1.19872	-0.585848	-0.610442	-1.66477	-0.612096	-1.68081	-1.06757	1.7691574819593041	-2.63396	-1.23627	-9.72214	-0.409798	-5.43128	-0.476311	-1.14635	-3.39928	-1.79363	-1.57638	-2.11644	-4.00346	-2.71518	-2.14257	-1.55609	0.5498593861803578	-2.22986	-1.36321	0.0592538	1.8905560926720557
	1036667	-0.281095	-5.80906	0.49915335949183814	-0.112618	-2.08647	-0.611743	-3.63638	0.6273964016295085	-3.792	-2.35958	0.5181392192562514	-2.74481	-0.449513	-1.39528	-0.120727	0.8257115408276177	-2.80539	-1.25255	-0.550086	-0.890493	-0.0317658	-2.40896	0.15943338896149453	-0.622573	-0.950345	-1.31474	-2.86306	-2.52183	-4.41645	-1.62176	-2.85427	-0.691079	0.7637121629899292	-0.70794	-4.42007	-10.6793	-3.07553	-2.24598	-0.766977	-5.35805	-1.07014	-0.586043	-0.260176	-2.45761	-0.648342	-0.962832	-0.69719	0.0943524	-2.22349	-1.04034	-8.74169	-0.294544	-4.3298	-0.336846	-0.982648	-3.05186	-1.17976	-1.07915	-1.46546	-4.07161	-1.18458	-2.14644	-1.87604	2.6900185460102537	-1.91454	-1.29279	-0.305821	-0.552861
	1036668	-0.0338545	-6.70966	-0.033217	-0.199869	-0.995657	-1.17555	-3.45993	0.8872043833442551	-4.04797	-2.35576	0.011307535839184334	-2.74213	-0.365654	-1.35673	-0.559226	0.2963277642066761	-2.97949	-1.16353	-1.35122	0.32785011331577213	0.6253721216083521	-1.68577	0.10489211176944925	0.6742788058636527	-1.02517	-1.64225	-3.02743	-2.49331	-4.36187	-1.85356	-2.94401	-0.637506	2.442256876436542	-0.258065	-4.85076	-11.3482	-2.519	-2.84761	-0.816969	-5.78777	-1.08311	-0.333164	-0.474945	-1.49416	-0.696661	-1.09931	-1.91676	0.29536916269893615	-2.54633	-1.10035	-9.0352	-0.304637	-4.59954	-0.504209	-1.13561	-3.11826	-1.01487	-1.00258	-1.77436	-3.93306	-1.75351	-2.14671	-2.22221	-0.0924748	-2.07288	-1.13047	-1.5714	-0.651626
	1036680	-1.36489	-6.93541	-1.85961	-1.91454	-1.83196	8.501736289963397	-4.28076	-2.02198	-4.68179	-2.95398	-1.89636	-3.2803	-0.63992	-3.2691	-1.37286	0.7469448373723858	-5.46299	0.8382217898395895	-3.92434	0.6043852796736222	-0.30276	-3.14982	-1.07955	-1.05674	-1.69777	-3.97673	-4.23234	-2.62581	-4.82231	-2.17578	-3.80886	-1.84294	-0.777247	-2.05632	-5.64867	-13.5147	-4.67173	-4.23727	-2.27659	-8.25822	-1.56097	-0.64799	-0.795384	-2.57102	-1.06725	-3.20553	-2.57182	-1.09165	-4.30169	-1.39394	-10.4476	-0.658848	-5.84679	-1.66181	-1.43109	-3.67777	-2.96362	-2.75222	-2.85246	-6.34599	-3.84088	-0.509315	-3.7285	-1.74381	-3.06599	-2.22147	-0.352024	-2.52476
	1036684	0.5080992978971238	-6.45343	-0.232177	1.5676246245114018	0.9326318544819683	-1.14202	-2.58351	-0.540675	-3.8669	-2.08247	0.26826089825086763	-2.01212	-0.0510136	-1.22196	0.2913624609761899	0.10688647164466304	-3.56928	-1.34344	-0.660465	1.3734583250123196	2.2235526006988393	0.21519667046962654	1.7583605898989723	2.2449349312471383	-0.419869	-1.78733	-2.96319	-2.30752	-4.29642	-1.61036	-1.77428	-0.114241	0.2489255625633034	0.20726531335958542	-4.45522	-10.2809	-1.68349	-2.68765	-1.0196	-5.81899	-0.799354	-0.539551	-0.562821	-0.540596	-0.612348	-0.656693	-1.34007	-0.339435	-1.53013	-1.12896	-9.36269	-0.403283	-4.91986	-0.247501	-0.938191	-3.36418	-1.76223	-0.712564	-1.87213	-4.20495	-1.56787	-2.13168	-1.6962	-0.491272	-1.40833	-1.52985	-1.31205	-0.46053
	1036703	-1.03205	-4.96813	-0.55647	-0.929307	-1.80153	3.6492608130461353	-3.32989	-1.19163	-4.26065	-2.2633	0.018357849885649553	-2.89728	-0.51899	-1.64354	-0.370322	1.5013872295317379	-4.57678	4.493386041409093	-3.18004	-1.10501	-0.183784	-2.42011	-0.183623	-0.916135	-1.37834	-2.55754	-3.18542	-2.55024	-4.55988	-1.85882	-3.00177	-1.27819	-0.241114	-1.75698	-4.89824	-12.0363	-3.81865	-2.97688	-1.53013	-6.9476	-1.27234	-0.477396	0.3719284412909805	-2.07117	-0.653624	-2.03413	-1.64613	-0.841427	-2.96921	-1.11109	-9.17798	-0.451468	-5.05194	-1.11355	-1.24313	-3.22349	-2.09668	-1.70151	-1.85178	-5.01869	-2.16928	-2.05712	-2.45899	-0.977921	-2.45661	-1.06846	-0.214133	-2.00475
	1036704	-0.718924	-6.92416	0.27851853532344195	-0.0931931	-1.86757	-0.535467	-3.62863	0.2500724036796331	-3.96599	-2.49633	0.537018	-2.80453	-0.448099	-1.32996	0.0647468	0.5867485006257659	-2.61199	-1.31263	-0.540577	-1.01093	0.0795261	-1.41089	-0.138319	-0.694977	-1.16745	-1.77762	-2.47999	-2.13299	-4.53525	-1.98068	-2.46544	-0.965265	-0.109194	-0.655141	-4.33317	-10.9423	-3.38525	-2.38857	-0.848992	-6.00066	-1.07145	-0.619088	-0.0691342	-2.10694	-0.630532	-1.23989	-1.26896	-0.0458157	-2.3014	-0.995644	-8.53117	-0.28005	-4.22776	-0.848262	-0.979219	-2.94243	-1.1059	-1.1311	-1.36671	-4.47648	-1.47936	-2.13715	-2.16994	4.3051462905140845	-2.2113	-1.47959	0.14962640320528076	-0.523723
	1036736	-0.731188	-6.88853	0.833842	0.7431697577369574	-0.646972	-1.05136	-3.14305	-0.568831	-3.95998	-2.15412	1.2360733455059336	-2.8358	-0.305398	-1.23372	0.1877544923534376	0.0713031	-3.42337	-0.983215	-1.23437	-0.666289	0.5878152967454854	-1.32628	0.10690710594625065	1.5789574460188138	-1.10738	-1.04008	-2.63535	-2.5164	-4.56433	-1.90319	-2.69147	-0.124808	0.2598299098397458	-1.5175	-4.48554	-11.4001	-2.7297	-1.87931	-1.06868	-6.67768	-1.13707	-0.563917	-0.526996	-1.10809	-0.674963	-1.16235	-0.983148	-0.279294	-1.81741	-1.0064	-8.80177	-0.366378	-4.38058	-1.12859	-0.981148	-3.04852	-1.5972	-1.32519	-1.61925	-4.53828	-0.632235	-2.13278	-2.21085	-0.0855374	-2.24816	-1.96125	-1.11855	-1.0154
	1036738	-0.780447	-7.68491	-1.35013	-1.21704	-2.41352	-1.11394	-4.51457	0.3419014260391015	-4.64689	-2.81605	-1.15221	-2.99484	-0.634767	-1.7537	-1.19037	1.7967447375630532	-3.76354	-1.72002	-1.14536	-0.313769	-0.279674	-2.7731	-1.1396	-1.12228	-1.64141	-2.97864	-3.86891	-2.53347	-4.9532	-2.318	-3.59977	-1.71392	0.7004106084431568	-1.65907	-5.05766	-12.3329	-4.53614	-4.09186	-1.76932	-7.01224	-1.20963	-0.649766	-0.856038	-2.67323	-0.983617	-2.47927	-2.84401	0.3309648778460193	-3.42796	-1.32103	-9.98052	-0.584227	-5.46159	-0.947573	-1.24571	-3.4755	-2.45151	-2.11663	-2.67005	-5.12095	-2.79729	-2.07256	-3.06358	0.6786446055658037	-2.59583	-0.36146	-2.15554	-2.08473
	1036751	-0.40087	-2.32473	-0.106858	-0.469963	-0.981454	5.665547178625448	-3.34601	-1.36246	-3.92496	-2.16321	0.6354422604291244	-2.81182	0.0342765	-2.05322	-0.0964177	1.6630357374905975	-4.98163	9.01211	-3.41959	-0.496525	0.2807749292836048	-2.02917	0.0748775	-0.377936	-1.10893	-2.284	-2.73682	-2.44743	-4.41011	-1.42755	-2.69115	-0.567351	-0.241125	-1.6394	-3.86343	-11.1088	-3.27273	-2.12986	-1.19155	-6.61188	-1.00669	-0.565648	0.0929996	-1.08878	-0.633422	-1.50838	0.9802826845164788	-0.857152	-1.9698	-1.03421	-9.1339	-0.442504	-4.16126	-0.911314	-1.04895	-3.26783	-2.08453	-1.32411	-1.38032	-4.75127	-1.75668	-1.81573	-2.07583	-0.827339	-1.8285	-1.02211	0.00797445	1.5660110889049552
	1036753	-0.0162787	-3.63765	0.5684435077542357	1.7915929167195648	-0.694798	-0.588324	-2.51992	-1.72906	-3.69158	-2.4588	1.6548479658046475	-2.89668	-0.329638	-1.75747	-0.0356182	0.733378	-4.96806	-0.98476	-3.59803	-1.80659	0.8041050473315644	-1.98122	-0.322862	-0.36201	-0.26822	-1.18257	-2.46875	-2.53319	-4.39734	-1.68331	-2.89173	0.2031572403562863	-0.28058	-1.58558	-2.97848	-10.8073	-3.00713	-1.89753	-0.839939	-6.57081	-0.401432	-0.554552	0.3064596526184284	-1.90324	-0.666103	-1.0607	-1.00886	-0.863926	-1.50444	-0.989842	-8.88514	-0.35748	-4.0695	-1.17347	-0.84773	-3.13378	-1.59266	-1.21649	-1.38833	-5.0477	-0.710011	-1.69598	-2.0882	0.5577493578036058	-2.24899	-2.09903	-2.15271	-1.98775
	1036761	-0.914167	-5.10126	-0.792837	-0.700916	-1.70401	0.12734531372874536	-1.75619	-1.31527	-4.2818	-1.6883	-0.0248136	-2.92443	-0.471272	-1.90607	-0.672385	2.089154051040419	-4.62011	2.262848157051003	-3.6869	-1.27435	-0.184389	-3.14629	0.3152159514481251	-0.920709	-1.41039	-2.25423	-3.48111	-2.5702	-4.55715	-1.87069	-2.70106	-1.25338	-0.367534	-1.74334	-4.88458	-11.9448	-3.65921	-3.29005	-1.36435	-6.69015	-1.28262	-0.572579	0.0608979	-1.46124	-0.75828	-2.02492	-1.2295	-0.917529	-2.93114	-1.18495	-9.55325	-0.500709	-4.83729	-1.10471	-1.17578	-3.34264	-1.90364	-1.60721	-1.97167	-4.72761	-1.98556	-1.6289	-2.28761	-0.380367	-2.38277	-1.17533	1.0101632326544465	-2.21688
	1036764	-0.782938	-6.84422	-0.490854	-0.389767	-1.90932	0.3903335092837177	-3.71344	0.8681279390720303	-4.2812	-2.39414	-0.291376	-2.09586	-0.502899	-1.63205	-0.665196	0.4068766420396171	-1.03062	0.0795294	-1.38787	-0.0263217	-0.234568	-0.874834	0.2515604634438572	-0.664148	-1.45176	-2.39613	-3.42076	-2.53553	-4.5415	-1.90302	-3.17718	-1.21197	0.8740452434619144	-1.60903	-4.8305	-11.6883	-3.53944	-3.091	-1.24737	-6.48436	-1.25217	-0.48271	-0.531037	-2.25124	-0.716507	-1.83899	-1.79396	0.15471527153070588	-2.93643	-1.1693	-9.45013	-0.414002	-5.02548	-0.866132	-1.21839	-3.27735	-1.6495	-1.61231	-2.01048	-4.55023	-2.25042	-2.13486	-2.1912	1.9341043092078836	-2.37003	1.9305179263029573	-0.178045	-1.08296
	1036787	-0.66323	-6.8526	0.0887303	0.11196795564267711	-1.23548	-0.991376	-3.10616	0.16263966327542176	-3.75208	-2.40419	0.9732229901549454	-2.74894	-0.154536	-1.89054	0.000724103	1.313489918531143	-3.45394	-1.46193	-0.345621	0.6236523893150769	-0.0276561	-0.663406	0.3738151231777447	0.25074	-0.987102	-1.98358	-2.27501	-2.55845	-4.46905	-1.46844	-2.90192	-0.362865	1.8421569493564458	-1.48943	-4.201	-10.3591	-3.33427	-1.96207	-0.752816	-6.51664	-0.897019	-0.570183	-0.317577	-1.68956	-0.439994	-1.20237	0.7831106659055512	0.35417770604973886	-1.49741	-0.991853	-8.72584	-0.345785	-4.38455	-0.817463	-0.954481	-3.13019	-1.30741	-1.31875	-1.17924	-4.67615	-1.50562	-2.06067	-1.98255	2.0702430108825984	-2.14393	-1.87298	-0.0543882	-1.09251
	1036798	-1.10442	-2.37078	-0.509063	-0.872341	-1.65061	1.3117185606659107	-2.34356	-1.48306	-4.16604	-2.031	0.0521975	-3.00907	-0.533772	-2.19654	-0.357065	5.036863730497392	-5.04326	1.2926312309256032	-3.67204	-0.946521	-0.154716	-2.61654	0.25845053060652434	-0.887907	-1.28292	-2.56929	-3.09399	-2.59227	-4.67895	-1.75848	-3.09412	-1.06871	-0.435837	-1.79705	-4.41443	-11.7599	-3.83885	-2.86428	-1.50235	-7.17428	-1.29699	-0.590087	0.11525037567576023	-1.48687	-0.813663	-2.15967	0.29100384423073383	-0.913704	-2.63687	-1.08457	-9.25861	-0.505355	-4.78764	-1.26356	-1.19026	-3.25435	-2.19119	-1.75395	-1.55445	-5.0883	-2.125	-1.22616	-2.55452	-1.05188	-2.55814	-1.67688	0.2874654405757207	-2.43133
	1036802	-1.02271	-3.93284	-0.990673	-0.997711	-1.46365	2.7711648558298125	-2.856	-1.3902	-4.36945	-2.14528	-0.591605	-3.04783	-0.565435	-2.08024	-0.706099	1.5810937058518681	-4.95404	1.5951911293521095	-3.6235	-0.916532	-0.171036	-2.75886	0.5768016325232465	-0.637456	-1.47978	-2.90127	-3.55029	-2.58168	-4.63488	-1.79357	-3.28405	-1.39278	-0.36548	-1.77894	-5.12566	-12.3248	-3.74195	-3.43619	-1.65651	-7.28892	-1.34569	-0.587026	0.11690002975834896	-1.99	-0.917395	-2.19279	-1.21778	-0.930484	-2.98382	-1.21562	-9.69863	-0.540513	-5.38994	-0.825274	-1.29313	-3.43468	-2.28343	-1.95113	-1.97246	-5.24749	-2.53957	-1.57424	-2.6994	-0.967582	-2.43793	-1.60433	2.6182522112559803	-2.5965
	1036803	-0.622361	-6.99203	-0.957458	-0.138367	-1.34339	-0.765232	-3.81299	2.7968887455324616	-4.12637	-1.55772	-0.573632	-2.57361	-0.141566	-1.2361	-0.38055	0.9147172957763506	-3.13389	-1.43028	0.6788676183887822	1.0314552041515497	-0.165947	-0.675739	0.7783486215769612	0.0817878	-1.26994	-2.93405	-3.40198	-2.57475	-4.67317	-1.87469	-2.98833	-1.25047	0.5320852056345664	-1.55873	-4.61576	-10.9887	-3.2971	-2.94947	-1.2848	-6.38529	-1.20118	-0.621182	0.1871760621397611	-1.87932	-0.579165	-1.88548	-0.465835	1.3468594466943147	-2.50832	-1.21594	-9.47014	-0.442048	-5.49251	-0.699329	-1.1472	-3.32137	-1.8846	-1.71034	-1.88315	-4.29367	-2.69164	-2.15713	-2.24764	-1.15111	-2.26361	-1.33782	1.1596631343056394	-0.0138421
	1036818	0.41137069524579817	-5.06942	0.5641754587054914	0.9260149027683848	-0.793821	0.4175497734505765	-1.76973	-1.12067	-3.85297	-1.22521	1.1712279950688866	-2.77869	-0.380285	-1.68895	0.00647072	0.6597279153986231	-4.32892	0.9081572482103072	-3.56006	-1.40258	0.9629261439824776	-2.50114	0.7438636183540263	0.13878615484929663	-1.07732	-1.0299	-2.72481	-2.53838	-4.24874	-1.61881	-2.52244	-0.17658	-0.296416	-1.44935	-4.24702	-11.084	-2.63833	-2.01691	-0.991579	-6.43921	-0.585951	-0.452663	-0.00114102	-1.51123	-0.639058	-0.906166	-0.894047	-0.817399	-1.85055	-1.00813	-8.97227	-0.390225	-4.19034	-0.722046	-0.999681	-3.25134	-1.75953	-0.990696	-1.35834	-4.56719	-0.858757	-2.15031	-1.39737	0.18289471346198008	-2.00047	0.00744539	0.0712288	-1.27574
	1036819	-0.597569	-4.82293	0.7178317499756016	-0.0236407	-1.00599	-0.310451	-2.74522	-1.23399	-2.41679	-2.30205	1.4658245785871624	-2.89004	-0.335571	-1.65945	-0.0370785	1.3242493588463116	-4.257	-0.552534	-3.49429	-1.74207	0.24555306211097694	-1.68588	0.1598899623876351	-0.338864	-0.94591	-0.49976	-1.49286	-2.51618	-4.44452	-1.82364	-2.48411	2.8749748884453727	-0.356347	-1.44397	-3.51056	-11.02	-3.04932	-1.73549	-0.0671204	-6.32626	-0.537884	-0.51098	-0.0408829	-0.909899	-0.683374	-1.06505	-1.18515	-0.866616	-2.08498	-0.972202	-8.68502	3.3564281648882313	-3.77055	-1.06472	-1.02672	-3.1001	0.21289128621704612	-1.206	-1.31348	-4.62164	-0.177264	-1.83354	-1.87198	0.606373	-1.9307	-1.5869	-1.13716	-1.97347
	1036827	-0.512794	-6.76346	0.1429037431644073	-0.535355	-1.81603	-1.22795	-3.51142	2.3934336169102024	-3.97147	-2.55482	0.6918783174860437	-2.83518	-0.425486	-1.70445	-0.620428	0.0612273	-1.67475	-1.45602	-2.62263	-1.43661	0.3569409529445919	-1.26448	-0.15113	-0.124984	-1.02795	-1.73032	-3.20715	-2.51839	-4.50195	-1.65891	-2.98518	-0.714295	1.0788079649373108	-1.17369	-4.69947	-10.9302	-3.23122	-2.4018	-0.683923	-6.25265	-0.78871	-0.595958	-0.101285	-2.21142	-0.601918	-1.32012	-1.64908	1.8178305732044635	-2.29868	-1.10688	-9.21512	-0.295888	-4.55926	-0.734405	-0.946094	-3.2431	-0.844194	-1.4408	-1.71468	-4.57539	-1.63306	-2.15769	-2.052	5.557947105871114	-2.19506	-1.81108	-1.71371	0.11822471684132943
	1036835	-0.975501	-2.34199	-1.40569	-1.02231	-1.20562	2.3884085474824612	-1.48146	-1.39585	-4.47159	-1.19768	-0.897731	-3.03774	-0.5318	-2.33839	-0.968273	6.132736441769008	-5.01651	9.806923789971291	-3.77138	0.4187239412830413	-0.240915	-3.25362	0.7826766289303427	-0.99885	-1.57113	-3.32512	-3.82185	-2.60659	-4.48423	-1.81761	-3.25899	-1.60752	-0.446888	-1.85325	-5.1883	-12.4742	-3.73236	-3.92964	-1.82443	-7.21944	-1.31913	-0.51186	-0.115613	0.2911736859699722	-0.859651	-2.26843	-1.9683	-0.904714	-3.47246	-1.27218	-9.96116	-0.617253	-5.73301	-1.069	-1.27902	-3.50204	-2.61279	-1.95335	-1.89474	-5.35694	-2.95122	-2.10634	-2.81731	-1.0423	-2.56882	-1.32772	0.8841772374846683	-2.51772
	1036836	-0.247025	-4.86905	1.4369856823096367	0.68987	-0.500394	0.8436756949816231	-1.84241	-1.5101	-3.67381	-1.62945	2.3758638076552154	-2.80536	-0.247191	-1.39568	0.7706212557785056	2.5681679780814712	-4.85556	0.033861654385044855	-3.45932	-0.997113	1.8096902705007991	-2.38387	0.48457780343636925	1.1983929633645813	-0.93671	-0.671061	-2.08518	-2.50298	-4.25823	-1.61205	-2.80307	0.3402116033361377	-0.250964	-1.53121	-3.81302	-10.6575	-2.85522	-1.18467	-0.686103	-6.35726	-0.866776	-0.502222	-0.177425	-1.43923	-0.656862	-0.635188	0.17368670400467512	-0.846215	-0.904939	-0.890636	-8.3428	-0.329516	-4.04627	-0.810082	-0.902879	-2.92477	-1.65818	-1.06452	-0.903855	-4.40533	-0.00279691	0.8236343919745648	-1.76999	0.22621057896669863	-2.0573	1.3181466574311536	-0.747305	-1.3621
	1036840	-0.625494	-6.55087	0.4765566626493342	0.24522857693376646	-2.11811	-1.12665	-3.75539	5.013494098290016	-3.89635	-2.44042	0.48522745289686076	-0.124547	-0.456014	-1.56569	-0.295186	0.19942585471555693	3.6490745842603856	-1.18907	-2.40288	-0.387472	-0.0905396	-2.20594	0.39665625290720796	-0.383115	-1.1713	-1.63247	-3.00649	-2.38665	-4.41863	-1.8813	-2.96554	-0.856022	1.379303578364186	-1.33051	-3.7115	-11.0534	-2.98376	-2.34812	-0.181797	-5.77499	-1.06467	-0.584533	-0.112637	-2.432	-0.515681	-1.21865	-1.15456	3.431488269302675	-2.21488	-1.04661	-8.88405	-0.287669	-4.45104	-0.482027	-1.09685	-3.08694	0.12043831907729066	-1.11072	-1.56933	-4.23339	-1.54536	-2.15735	-1.80017	4.08819	-2.13635	-1.28234	-0.65665	0.0804177
	1036841	-0.57286	-6.52286	1.064886924925512	-0.434524	-1.76256	-1.1638	-3.79784	1.354704506619001	-3.86359	-2.40014	0.9126803889719808	-2.73383	-0.205662	-1.45023	-0.0821298	1.6760309000127351	-2.10202	-1.26245	0.6521830949947349	1.001060390324177	0.0527	-2.3323	-0.0498118	-0.399821	-1.02259	-0.903711	-2.79452	-2.34521	-4.45695	-1.85432	-2.86322	-0.610619	2.62944	-1.46662	-4.5221	-11.2466	-3.15185	-2.18818	-0.725303	-5.65871	-1.10523	-0.557789	-0.378274	-2.28269	-0.60565	-1.22582	-1.31091	10.624329596750178	-1.63216	-1.02188	-8.84168	-0.336394	-3.93344	-0.968384	-0.932003	-3.04977	-1.27164	-0.955916	-1.48534	-4.20932	-0.774912	-2.16022	-1.88719	4.018504886600036	-2.25403	-1.5329	-0.912434	-1.00692
	1036874	-0.472959	-6.12633	0.3515641292014178	-0.0423944	-1.70795	-0.799163	-3.22994	1.8701740565569898	-3.5982	-1.95234	0.6794281276187547	-2.08131	-0.404287	-1.31163	-0.139887	0.6965828838777466	-2.11813	-1.20744	-0.377675	0.5049318545240287	-0.0508657	-0.85947	0.10536386000421544	-0.494564	-1.04696	-1.48326	-2.98967	-2.52825	-4.35357	-1.46791	-2.94426	-0.814468	1.5876443224208014	-1.39332	-4.42442	-10.6001	-3.17212	-2.39304	-0.804732	-5.23064	-1.0447	-0.539795	-0.311673	-1.93694	-0.618356	-1.10054	-0.873519	0.8733914042731753	-2.11169	-1.0741	-8.94049	-0.335892	-4.43025	-0.37688	-0.995159	-3.12498	-1.14263	-1.19717	-1.48983	-4.21659	-1.44973	-2.13264	-1.74807	4.2321927147360405	-2.14361	-1.24869	-1.06703	-0.163294
	1036875	-0.948794	-6.07301	0.11153434226674604	-0.149095	-1.31494	0.5325157611550239	-3.79603	-1.37833	-4.03256	-2.55431	0.10027707647329877	-2.98804	-0.325209	-2.02629	-0.0661545	0.265641	-5.00334	-0.00494981	-3.1747	-1.5589	0.2627242277939245	-1.66784	-0.159647	-0.34172	-1.00678	-2.89887	-2.53885	-2.57877	-4.58935	-2.02181	-2.73827	-0.704425	-0.198043	-0.649723	-4.39556	-11.8963	-3.5934	-2.47429	-0.882836	-6.80917	-1.2057	-0.60392	1.924213097047368	-1.44765	-0.764142	-1.76577	-0.142674	-0.750357	-2.40504	-1.03156	-9.01165	-0.350399	-4.56788	-1.25196	-1.14352	-3.0948	-1.59763	-1.53192	-1.48007	-4.87518	-2.27863	-2.0747	-2.50962	-0.997747	-2.36232	-1.99434	0.6495211549186166	-1.62724
	1036893	1.1061482047454387	-6.77209	-0.49313	0.96456	0.7164360644100076	-0.0439649	-3.27761	0.8725558679205068	-4.01473	-2.31298	-0.232082	-2.74491	0.0424501	-1.39102	-0.768437	0.2017171803434429	-4.10322	-1.57334	-2.08186	-1.19546	1.7387601798885837	1.546998819088482	2.8248227155509826	0.40798154781614254	1.284327993049916	-2.42194	-3.48637	-2.50245	-4.52613	-1.87916	-1.55964	-0.439794	0.8591460662545739	1.4539200297232622	-4.81442	-11.1231	-1.41135	-2.90901	-1.32271	-6.33931	-1.11077	-0.602665	-0.347669	-0.423392	-0.757648	-0.990645	-2.07182	1.0336676126060473	-1.66388	-1.20184	-9.53414	-0.477825	-5.39055	-0.706066	-1.03357	-3.37696	-2.14645	-0.814141	-1.93265	-4.54424	-2.19422	-1.76948	-2.23128	-1.06936	-1.6424	-1.64145	-1.52299	-1.44145
	1036941	-0.515531	-6.64112	-0.633371	0.4949610426074166	-0.810923	-1.05964	-3.61194	-0.738265	-4.10999	-2.4285	-0.015114	-2.86417	0.030656970144000917	-1.74988	-0.635589	0.035761403781264765	-4.19381	-1.52718	-1.75014	-1.19215	-0.0164803	-1.40413	0.6811643668467285	-0.120138	-1.16931	-2.44723	-3.15732	-2.49318	-4.6099	-1.88725	-2.66596	-1.04634	1.4727933047210249	-1.38566	-4.85859	-11.4473	-3.43845	-2.85608	-1.22475	-6.5773	-1.06277	-0.602275	2.2614641739628123	-1.84748	-0.715143	-1.93769	-1.2431	-0.321828	-2.54422	-1.12668	-9.20132	-0.451866	-5.02116	-0.963873	-1.11438	-3.19752	-1.77492	-1.57596	-1.86021	-4.77368	-2.15371	-2.15237	-2.50171	-1.01154	-2.20578	-1.96471	0.9289690080227555	-1.65454
	1036955	-0.577079	-6.89673	0.7791532673375731	0.29755158050048436	-0.386342	-1.11945	-2.23333	-0.886459	-3.6666	-1.90701	1.311471671506248	-1.78134	-0.378891	-0.693253	0.49487211217944566	0.17559940463616686	-2.8613	-0.859852	-2.69991	-1.12909	1.5315555515654877	-0.988781	1.7102331193626694	-0.165536	-0.838162	-1.39175	-2.56829	-2.50943	-4.40477	-1.66393	-2.70125	0.0336665	0.026568635239735777	-0.225315	-4.05625	-10.75	-2.31172	-1.9941	-1.00154	-6.29281	-1.03599	-0.547697	-0.12664	-1.38447	-0.591006	-0.955361	0.016155957119966483	-0.462922	-1.27503	-0.932418	-8.62997	-0.343316	-4.45789	-1.00494	-0.993388	-2.97092	-1.64863	-1.28627	-1.29575	-4.41912	-1.04779	-2.0398	-1.95048	-0.0231309	-2.27749	-1.86917	-1.02036	-1.3291
	1036957	-0.271749	-5.79939	0.036029823797407025	0.00695512	-2.09372	-0.401221	-3.43855	1.1880169017406148	-3.78674	-1.81506	0.0924698	-1.85928	-0.4324	-0.87895	0.21102164484872668	1.6989795564880932	-2.27748	-0.945947	0.5051669763520367	1.331546897922094	-0.147011	-1.95053	0.17813311348515296	-0.526604	-1.20363	-1.62183	-3.09248	-2.13825	-4.14032	-0.892248	-2.58817	-0.978808	1.7133567232561453	-1.33404	-4.31063	-11.1352	-3.1953	-2.5358	-0.885949	-4.81422	-1.03239	-0.590547	-0.351057	-2.43734	-0.645804	-0.885512	-1.30181	0.19016493932267395	-2.41232	-1.08751	-8.98058	-0.326517	-3.92252	-0.344804	-1.07185	-3.12936	-1.29875	-1.19854	-1.52925	-4.06155	-1.65403	-2.1602	-1.65249	3.697001103043772	-1.90551	-0.980581	-0.287785	0.8428026749452606
	1036958	-0.146139	-6.77804	0.3952651337812113	0.0674326	-1.58088	-0.188073	-3.60701	2.743592383272179	-3.796	-1.93123	0.5844750626673525	-2.80678	-0.437504	-1.18802	-0.235142	0.8249628558084288	-1.67773	-1.06821	-2.10887	-1.40188	0.20458891837126783	-2.55658	0.2470236510671301	-0.75802	-0.727249	-0.990007	-3.07524	-2.49675	-4.1878	-1.85944	-2.94762	-0.0980251	2.5421877576068335	-1.35402	-4.49914	-11.3469	-2.68526	-2.61001	-0.921101	-5.03135	-1.0166	0.40876558290414217	-0.229597	-2.21675	-0.662171	-0.883234	-1.84335	1.5547755205309997	-2.40884	-1.06584	-8.92525	-0.326644	-4.50216	-0.160689	-1.03941	-3.09395	-1.33741	-0.874312	-1.60524	-3.99988	-1.04577	-2.15848	-1.23905	2.6780429674667525	-2.03991	-1.52417	-1.56968	0.33532157444743166
	1036971	-0.838211	-6.84958	-0.577625	0.31467884167276344	-1.11161	0.0892949	-2.53023	-1.78031	-4.29297	-2.22759	0.22559376308335158	-2.48971	0.40972292000258287	-0.313416	-0.325169	0.49480355977767126	-5.10433	-0.981538	-3.75814	-2.12123	-0.16135	-2.76823	-0.323481	-0.115423	-1.33735	-2.60286	-3.30296	-2.59773	-4.61265	-1.97047	-3.15172	-1.23165	0.0453836	-1.74571	-3.73074	-12.0881	-3.67691	-3.19875	-1.72113	-7.30634	-1.1845	-0.618238	-0.260188	-0.230101	-0.361508	-2.00027	-1.17224	-0.895145	-2.52537	-1.18719	-9.57168	-0.56267	-5.32775	-1.15004	-1.13245	-3.34791	-2.59518	-1.98954	-2.19911	-3.31727	-2.1276	-2.17781	-2.47625	-1.1936	-2.38766	0.65138	-0.933069	-2.47279
	1036984	-0.585691	-1.91244	-0.764846	-0.461419	-1.01329	1.8151177780247885	-2.58646	-1.84352	-3.92669	-1.84553	-0.152165	-3.0573	-0.570721	-2.49678	-0.586256	8.309985451363792	-5.28843	-0.637478	-3.79597	-0.972008	0.1899708621694898	-2.25269	-0.329812	-0.975444	-0.75821	-3.0168	-3.35075	-2.6342	-4.61242	-1.66875	-3.57081	-1.10087	-0.518356	-1.82681	-4.76245	-11.7884	-3.88057	-3.2695	-1.62664	-8.08221	-1.25609	-0.535413	-0.201726	-1.87235	-0.903745	-2.12121	-0.958829	-0.958717	-2.84352	-1.21408	-9.72733	-0.602486	-5.53387	-1.19946	-1.24886	-3.40625	-2.42128	-1.80568	-1.73617	-5.78852	-2.56069	-1.62636	-2.9285	-0.696055	-2.63584	-1.84659	-0.0436256	-2.55635
	1036989	-0.114767	-6.59518	0.3220463646242173	-0.42615	-2.08636	-0.740505	-3.73613	1.7515121562977736	-3.89371	-2.27329	0.2146444935586335	-2.59109	-0.413017	-1.46606	-0.243583	3.644643906989403	-1.82165	-1.24997	2.9072875130383955	1.4292583221628739	-0.13567	-2.10782	0.33879379919100394	-0.421523	-1.16759	-1.31712	-3.02638	-2.51545	-4.40736	-1.42082	-3.06199	-0.915367	0.4470598648395336	-1.18312	-4.50802	-10.6811	-3.06189	-2.5574	-0.678815	-5.30947	-1.02077	-0.586168	-0.533198	-2.49128	-0.622245	-0.927528	-0.942672	0.7556999630719798	-2.14564	-1.06096	-8.78897	-0.258898	-4.54699	0.00580679	-1.12926	-3.06517	-0.883545	-1.05122	-1.58193	-3.77793	-1.47128	-2.15988	-1.7065	1.1995447377044302	-1.96131	-1.00334	-0.92984	-0.157797
	1036991	-0.887531	-5.98502	-0.0616799	-0.889135	-2.30787	0.8912508564110547	-4.05527	1.4523532072307714	-4.15178	-2.21546	-0.10757	-2.94979	-0.521404	-1.39418	-0.437871	0.1818665168207698	-1.23609	-1.48096	-0.09628	-1.34582	-0.116759	-2.68281	-0.870986	-0.817241	-1.35968	-1.86254	-3.29271	-2.52936	-4.58706	-2.23979	-3.00392	-1.18088	5.218962407077248	-1.07815	-4.11584	-11.725	-3.87629	-2.68947	-1.08875	-4.95098	-1.21663	-0.627725	-0.579604	-2.16524	-0.735186	-1.55052	-2.31981	0.4639475582840886	-2.89659	-1.09844	-9.02704	-0.397919	-4.93191	-0.906572	-1.14633	-3.1546	-1.42623	-1.57905	-1.93255	-4.2912	-1.88021	-2.15847	-2.07736	2.616024553036499	-2.13118	-1.39364	-2.01618	-0.431411
	1037007	-1.0297	-3.35024	-1.21512	-1.05379	-1.27721	1.140103331077669	-3.75435	-1.69237	-4.4828	-2.4849	-0.875159	-3.08896	-0.472247	-2.29584	-0.949244	4.2868575332725625	-5.14946	0.8990510967511803	-3.83307	-0.89935	-0.0104388	-2.44282	-0.319392	-0.786986	-1.44661	-3.01132	-3.73097	-2.51031	-4.90964	-2.04219	-2.71726	-1.49344	-0.459909	-1.81961	-5.00337	-12.3097	-4.05961	-3.45001	-1.85965	-7.37307	-1.3888	-0.631834	-0.475654	-1.84098	-0.928139	-2.31502	-1.82444	-0.946088	-3.03348	-1.26023	-9.85244	-0.595827	-5.62694	-1.19222	-1.34828	-2.55907	-2.5515	-2.17414	-2.20514	-4.8355	-2.4269	-1.83443	-2.85905	-1.28998	-2.50745	-1.75652	0.0877157	-2.59939
	1037032	0.0980358	-6.89363	0.8645472098079942	1.8958898560419382	-0.871892	-0.476036	-3.04288	-0.965771	-4.03806	-2.15818	0.9183950296045834	-2.87321	-0.425049	-1.22086	0.00053776	0.051852157149560416	-3.26521	-0.222579	-2.49155	-1.63509	1.394610673423047	-1.13529	-0.129983	0.10138463781011352	-1.19512	-0.89907	-2.78366	-2.19295	-4.34031	-1.81392	-2.47187	0.45477818112036594	-0.102756	-1.47789	-4.2246	-11.3423	-2.6403	-2.01667	-1.03436	-6.20141	-1.0009	-0.570342	-0.187616	-1.82871	-0.666233	-1.09241	-1.34549	-0.555545	-2.03711	-1.01254	-8.73903	-0.363208	-4.38636	-1.12312	-1.01891	-3.05141	-1.6167	-1.14535	-1.68586	-4.27701	-0.685678	-2.01668	-2.23939	0.5131145132061481	-2.19275	-1.92465	-0.891894	-1.50572
	1037033	-0.807774	-4.88962	0.5318512220213393	-0.418764	-1.68398	5.290772691140365	-3.3042	-0.587175	-3.6335	-2.21509	1.031031510034037	-2.7639	-0.427333	-1.14178	0.9314419529666752	1.245973913631369	-4.44367	-0.304173	-2.04773	-0.974537	-0.0288137	-2.06337	0.052561390418073166	-0.748167	-0.852277	-1.83136	-1.8449	-2.37934	-4.39498	-1.7642	-2.89382	-0.724923	-0.0882189	-1.62941	-3.37405	-11.2501	-3.44268	-1.3619	-0.872164	-6.64677	-1.04071	-0.607244	0.9029971028875311	-1.79754	-0.560565	-1.05316	-0.223293	-0.488621	-1.5783	-0.754464	-7.62199	-0.220618	-4.43129	-0.964652	-1.01293	-2.56513	-1.4249	-1.05472	-0.765164	-4.81477	-1.21086	0.46188975504457874	-2.04191	-0.710761	-2.12604	-1.36615	-0.768965	-0.719857
	1037050	-0.421309	-6.09003	1.1289990884709782	0.43781415226383524	-1.90689	-0.0683458	-3.6919	0.3736923411028496	-3.73564	-2.28525	1.2101959528807809	-2.69801	-0.326152	-1.47305	0.12487769061121388	3.2560077917162618	-2.93313	-1.2069	-2.54832	-1.31926	0.16992676162763407	-2.76955	0.3168480203744217	-0.348878	-0.826598	-0.574336	-2.32462	-2.5439	-4.39913	-1.82673	-2.59259	-0.33404	0.8535332638180991	-1.30861	-3.95957	-10.1593	-2.97965	-1.54818	-0.444564	-5.61732	-0.959643	-0.581569	-0.26396	-2.19511	-0.612862	-0.74469	0.16089686531216937	0.12151884230962144	-1.71469	-0.92791	-8.47321	-0.254436	-3.82075	-0.565275	-0.961096	-2.8711	-1.03485	-1.07417	-0.871057	-4.14009	-0.512928	-2.13963	-1.55726	2.9771262488382466	-1.95399	-1.49803	-0.452492	0.23253490435084012
	1037053	-0.744737	-4.98385	-1.61431	-0.849384	-1.29649	0.4540078555376785	-3.09666	-1.09344	-3.92361	-1.92296	-1.11411	-2.96974	-0.526639	-2.51232	-1.23341	2.3400226945147016	-5.03768	-1.4792	-3.80476	1.549356426309464	-0.230893	-2.60837	-0.00536308	-0.982509	-1.48941	-3.49342	-3.88243	-2.6196	-4.59674	-1.65708	-3.3521	-1.65069	-0.536632	-1.78176	-3.84654	-12.301	-3.89513	-3.87628	-1.71344	-7.0344	-1.24756	-0.599022	-0.461011	-2.12276	-0.781624	-2.48561	-1.98007	-0.933485	-3.38326	-1.28061	-9.87486	-0.579948	-5.70733	-0.888508	-1.40362	-3.59318	-2.39927	-1.95273	-2.4666	-5.18941	-3.29763	0.16762402982962998	-2.39505	-1.4254	-2.55881	-0.868896	2.5557272708746597	-2.46648
	1037054	-0.841497	-3.20801	-0.9397	-0.772077	-1.4817	1.8581281608658544	-2.03584	-1.46652	-4.10682	-1.73623	-0.23975	-2.95528	-0.475963	-2.32107	-0.860939	4.4605285805207755	-5.02728	-0.126311	-3.75804	1.478888658518906	-0.167149	-2.76077	0.22897230771034763	-0.799719	-1.41852	-2.7362	-3.39233	-2.58566	-4.37418	-1.70026	-2.84379	-1.37517	-0.42643	-1.73251	-3.94444	-12.0632	-3.68233	-2.96335	-1.5101	-7.0235	-1.15609	-0.530528	-0.131638	-1.75557	-0.778444	-2.04341	-1.46949	-0.930227	-2.93858	-1.17602	-9.58486	-0.531115	-5.06918	-0.857994	-1.22353	-3.41304	-2.18041	-1.68054	-2.02292	-5.04728	-2.34747	-1.54557	-2.3207	-0.922686	-2.3084	-0.800037	2.0276067891903353	-1.77233
	1037057	-0.45192	-4.60192	-1.00859	-0.784694	-0.805928	3.9884045541835427	-3.01356	-1.35838	-3.74955	-2.05628	-0.604031	-1.76655	-0.452724	-2.2486	-0.467826	1.675743067428471	-5.06851	7.7162038187449555	-3.11451	0.8022563296993249	0.0929173	-0.553792	-0.227706	-0.637527	-1.3454	-3.16133	-3.2797	-1.43011	-4.49358	-1.50667	-2.93992	-1.20875	-0.223416	-1.75023	-4.14809	-11.7822	-3.52777	-3.2152	-1.5098	-7.25077	-1.16116	-0.603579	-0.201851	-1.05651	-0.693905	-2.0693	-0.439478	-0.765103	-2.6624	-1.19722	-9.86778	-0.542824	-5.11107	-0.978766	-1.23903	-3.5355	-2.29463	-1.80554	-1.84604	-4.86604	-2.79036	-1.79192	-2.69655	-1.26756	-2.308	-1.00874	-1.20276	2.281223626100233
	1037073	-1.09299	-6.3971	-0.704288	-1.19375	-1.52402	0.020314	-3.71893	-1.56696	-3.85453	-2.13714	0.6102754025666969	-2.78705	-0.518278	-1.83166	0.6588503104271026	0.13373463279407222	-5.15573	-0.541738	-3.38616	-1.41471	0.16198599936005736	-2.4928	-1.00911	-0.532893	-0.9302	-2.87997	-2.35622	-2.57204	-4.39709	-1.88474	-3.1389	-1.10203	-0.427311	-1.67024	-4.38293	-11.9815	-3.75954	-1.88642	-1.26486	-7.34063	-1.245	-0.210268	0.0810855	-2.10282	-0.829723	-1.89641	-0.182284	-0.896612	-2.07121	-0.899088	-8.75567	-0.459223	-5.10201	-1.18507	-1.17489	-3.12879	-2.18849	-1.7158	-1.01691	-5.28749	-1.90573	-1.51671	-2.63074	-1.19699	-2.59393	-1.96726	-1.56415	-2.27022
	1037074	-0.245439	-6.82704	-0.359798	-0.249296	-1.39197	-0.0204922	-3.59546	0.3823307224830314	-4.04188	-1.03023	-0.359498	-2.43181	-0.46161	-1.22967	-0.0740966	0.6867805252883094	-3.88903	0.5383081147142571	-0.868455	-0.496373	-0.205155	-1.45601	-0.370007	-0.702346	-1.1825	-2.56997	-3.07101	-2.57204	-4.69974	-1.84247	-3.34576	-1.15735	0.38930955068644907	-1.62356	-4.48104	-11.675	-3.62704	-3.15899	-1.37339	-6.86724	-1.19379	-0.618703	0.15145480625243118	-2.00311	-0.703298	-1.87334	-0.668761	0.133684	-2.71379	-1.11601	-9.21977	-0.41364	-5.0802	-1.01797	-1.22568	-3.21629	-1.79566	-1.55684	-1.7108	-4.96247	-2.32331	-1.96323	-2.57457	-0.795307	-2.43226	-1.33542	0.28980256220340633	-1.57804
	1037075	-0.310902	-5.75674	-0.359233	0.019941372867391352	-2.18929	-0.0470171	-3.74061	2.053641841949947	-3.85981	-2.26821	-0.282291	-2.5426	-0.41867	-1.38152	-0.386351	0.5793672987221336	-2.63181	-1.30313	-0.0892497	-0.215046	-0.177505	-2.27041	0.44529507154958636	-0.651684	-1.32273	-2.23818	-3.30598	-2.53627	-4.42847	-0.673359	-3.18293	-1.28765	2.4240226754119814	-1.37278	-4.76636	-11.275	-3.24348	-3.16698	-1.11184	-4.22402	-1.13859	-0.596323	-0.557134	-2.67687	-0.67761	-1.30602	-1.61753	0.6859780943746543	-2.77872	-1.11844	-9.21264	-0.373197	-5.05123	-0.263183	-1.2059	-3.18699	-1.53941	-1.23037	-1.93231	-4.13358	-2.17992	-2.16416	-1.74885	2.5109803880619452	-1.95369	-1.33054	-0.174899	0.2494588394786716
	1037076	0.2081325688136206	-4.83344	1.1392669470213257	0.8908723968148378	-1.22671	1.4881498375502935	-2.71792	3.2854249155010584	-3.42301	-1.43913	1.113970606969781	-2.01795	-0.231109	0.0929359	0.7960824105472281	1.269427441338897	-1.59549	-0.0758721	1.3564085912948602	0.3204811185013913	0.2537853681700883	-2.09774	1.8118048105261615	-0.320658	-0.719915	-0.401534	-2.33094	-2.0563	-4.01879	-1.62599	-2.02937	-0.443752	0.6186117952790615	-1.04512	-3.31186	-9.89144	-2.19226	-1.11583	-0.0485998	-3.16338	-0.766364	-0.55489	0.8028473670598157	-1.75034	-0.352532	0.36520540023565956	0.7076	1.4452895951162885	-1.09435	-0.905381	-8.17675	-0.13145	-3.62914	0.12220240509914714	-0.779724	-2.61052	-0.406791	-0.0839691	-0.702068	-2.75357	-0.492724	-1.85489	-1.08754	3.999772462223398	-1.3493	-0.132499	0.8587406067628569	1.759974949945592
	1037094	-0.81289	-4.77976	-0.871595	-0.827495	-1.58281	3.159728627899079	-3.00128	-1.48439	-4.16761	-2.12573	-0.102508	-2.86572	-0.460572	-2.09672	-0.632798	0.5918162950502593	-5.02453	1.4137743415320752	-3.73354	0.0266713	-0.124205	-2.91334	0.00775483	-0.756361	-1.32347	-2.68058	-3.29616	-2.48863	-4.5567	-1.47192	-2.71575	-1.26088	-0.426981	-1.73283	-4.67799	-11.9615	-3.68612	-2.98421	-1.42155	-6.83199	-1.05965	-0.570755	0.39718104022643763	-2.07572	-0.820032	-1.92222	-1.3596	-0.934562	-2.95527	-1.13837	-9.38679	-0.501333	-4.92168	-1.00947	-1.2259	-3.36206	-1.99006	-1.66984	-1.88385	-5.081	-2.3311	-2.10583	-2.41708	-0.635414	-2.3434	-1.16842	1.0051132702216432	-2.3536
	1037097	-0.527902	-6.48493	-0.2341	0.0702372	-1.2673	-0.383584	-3.37085	-0.10988	-3.86304	-2.44948	0.20869234578798593	-2.69192	-0.0421209	-2.06094	-0.290116	0.10421502660728021	-3.64789	-1.49057	-1.38164	-0.458719	0.0232598	0.31131202358768506	0.38879856901317755	0.0692601	-1.07536	-2.44572	-2.22941	-2.50977	-4.47554	-1.34559	-2.97948	-0.886219	1.8840318632861406	-1.24455	-4.23787	-10.3439	-3.27762	-2.16385	-0.962758	-6.30165	-0.867357	-0.572373	-0.62035	-1.92524	-0.549266	-1.4139	0.7766298078795726	0.0730458	-1.85953	-1.04593	-8.88632	-0.375629	-4.80572	-0.596017	-1.09695	-3.14441	-1.60715	-1.36712	-1.46112	-4.7716	-2.17607	-2.06101	-2.1314	0.513005	-2.12161	-1.80515	-0.733345	1.437601304017184
	1037114	-1.04681	-1.7715	-1.15737	-1.00027	-1.22788	0.2832617939235669	-3.00839	-1.46429	-4.39444	-1.99552	-0.656029	-3.08925	-0.539558	-2.46886	-0.827666	4.958080227797492	-5.08508	3.444153275913193	-3.73054	-1.04864	-0.0309572	-2.63677	-0.356788	-1.02812	-1.3306	-3.06713	-3.70857	-2.37401	-4.05345	-1.77556	-3.08964	-1.46606	-0.488731	-1.81255	-4.86683	-12.3802	-3.89416	-3.88148	-1.71942	-7.13032	-1.3311	0.1660988945367435	0.1055017344261006	-1.45105	-0.906328	-2.37832	-0.484165	-0.960764	-3.38932	-1.26858	-10.0225	-0.612793	-5.54691	-0.17488	-1.31752	-3.48407	-2.5491	-2.14947	-2.06088	-5.12814	-2.80048	-1.63121	-2.65133	-1.12942	-2.67008	-1.64899	-0.125161	-2.59878
	1037122	-0.995133	-5.82547	-1.11989	-1.17367	-1.66328	3.4371770254312737	-3.80017	-0.610722	-4.45914	-2.33454	-0.713895	-3.01171	-0.55485	-2.05495	-0.812858	1.1438972196687602	-4.52336	4.417542873256995	-2.96266	0.028830453450856653	-0.127433	-1.79619	-0.0637996	-0.63552	-1.45252	-3.07529	-3.59656	-2.56904	-4.7577	-2.07396	-3.02363	-1.51866	0.16486780236311513	-1.63365	-5.02624	-12.4426	-3.91709	-3.60598	-1.65809	-7.36413	-1.33771	-0.615763	0.33191255509434486	-1.73256	-0.848053	-2.39754	-1.75081	-0.442763	-3.3094	-1.22046	-9.81316	-0.524989	-5.4794	-1.15598	-1.34431	-3.41524	-2.26065	-1.91296	-2.16127	-4.99044	-2.75741	-2.04373	-2.89916	-1.11065	-2.5221	-1.93783	0.8728273862350118	-1.44981
	1037123	-0.369844	-6.52976	-0.233392	-0.542743	-2.13475	-0.906118	-3.60509	1.1235745409320417	-4.00282	-2.4116	-0.113255	-2.76225	-0.43806	-1.71179	-0.326729	6.433808828333862	-2.42085	-1.19739	2.3285581173509824	0.28097741141453203	-0.146036	-2.50561	0.00719384	-0.775931	-1.22901	-2.20934	-2.92048	-2.54242	-4.58776	-1.85373	-3.058	-1.12151	0.3610414072111954	-1.27822	-4.52496	-11.038	-3.50249	-2.49779	-0.796806	-5.74034	-1.12505	-0.596344	-0.644852	-2.44758	-0.680588	-1.42971	-0.979588	0.4287495469806525	-2.26478	-1.07415	-8.8966	-0.30823	-5.18561	-0.261584	-1.17728	-3.06942	-0.840137	-1.33401	-1.62699	-4.45162	-1.97677	-2.15845	-1.97321	1.4099750561341882	-2.22046	-1.30536	-0.806302	-0.167497
	1037124	-1.06882	-6.03644	-1.16829	-0.62001	-1.65461	0.4043625206154965	-2.84164	-1.34747	-4.52964	-2.6773	-0.989399	-3.11384	-0.572049	-2.28646	-0.943753	1.5265742919266871	-4.70261	-0.706226	-2.94334	-1.45251	-0.233161	0.5156456330723821	0.0428308	-0.978547	-1.50319	-3.31396	-3.78879	-2.5883	-4.72255	-1.06685	-3.35711	-1.61236	-0.379333	-1.35954	-5.0955	-12.5678	-1.59409	-3.98325	-1.99345	-7.67481	-1.40314	-0.595427	0.1331301773566967	-1.84236	-0.923549	-2.49982	-2.36123	-0.822231	-3.69937	-1.24071	-9.78518	-0.551386	-5.77959	-1.37416	-1.44171	-3.39434	-2.48534	-2.06468	-2.24211	-5.3099	-3.06743	-2.0708	-2.97303	-1.4799	-1.52419	-1.47975	0.979	-2.59093
	1037138	-1.22247	-6.99186	-1.82008	-1.70123	-1.81525	-0.147429	-3.62872	-2.10086	-4.53973	-1.53467	-1.51616	-1.56252	-0.606939	-1.22187	-0.811253	2.09017	-5.52359	-1.52399	-3.88906	-2.16531	-0.286333	-2.91674	-1.18853	-1.1282	-1.58805	-4.03633	-3.96215	-2.62518	-5.01426	-2.10303	-3.74215	-1.88823	-0.691371	-2.01878	-5.11688	-13.0051	-4.66219	-4.40945	-2.27912	-8.72716	-1.45673	-0.659887	-0.341927	-0.761996	-1.11333	-3.07649	-2.30782	-1.00381	-3.82145	-1.35008	-10.3735	-0.714321	-6.4555	-1.60845	-1.45316	-3.65632	-3.17437	-2.69779	-2.54079	-4.93737	-3.62817	-2.18233	-3.62861	-1.64823	-2.93701	-1.03165	0.6016164259747488	-2.98324
	1037153	-0.912343	-3.55881	-1.19233	-0.906953	-1.59665	1.7402316889092395	-1.39899	-1.46929	-4.17583	-1.86003	-0.252219	-3.04891	-0.487224	-2.30938	-0.886742	4.780637096291302	-4.99868	0.12266640238504777	-3.77991	-1.07436	-0.191288	-3.06998	-0.233699	-0.881558	-1.39982	-2.82179	-3.65508	-2.3966	-3.98335	-1.53073	-2.86886	-1.44959	-0.463098	-1.72582	-5.02913	-12.0639	-3.87594	-3.57583	-1.55959	-6.78703	-1.16457	-0.0480859	-0.120916	-2.26359	-0.85325	-2.2001	-1.66973	-0.961891	-3.18302	-1.26941	-9.85922	-0.565012	-5.17333	-0.530393	-1.17017	-3.44624	-2.27576	-1.77226	-2.0498	-4.82343	-2.55019	-1.98002	-2.37324	-0.580162	-2.42091	-1.18856	-0.244672	-2.25182
	1037154	0.019141603583253293	-7.17983	-0.316246	0.3800808477974666	0.9524451440330947	-1.3691	-2.57707	-0.477533	-3.12041	-1.6818	0.0791414	-2.67749	-0.432409	-1.3813	-0.586677	0.00684707	-3.21965	-1.46265	-3.4004	-1.45004	0.9647921827405259	-0.871917	0.884934	-0.499351	0.9448766755963158	-2.236	-3.42684	-2.02685	-4.57623	-1.70854	-2.2606	-0.635752	0.0585383	0.0234356	-4.81325	-11.1797	-1.40935	-3.1279	-1.34298	-6.46699	-0.702704	-0.377517	0.0875491	-0.897351	-0.0121159	-1.20547	-1.19105	-0.336138	-1.78157	-1.20703	-9.72662	-0.520556	-5.24746	-0.549033	-1.06752	-3.37347	-2.05836	-0.990594	-2.04188	-4.78443	-2.09644	-2.1508	-1.89328	-0.897759	-1.2855	-1.1485	-1.25344	-0.999987
	1037169	0.42036111050368247	-6.10266	0.5407642119421144	0.7116591037149647	-1.07258	-0.310134	-1.95798	0.49265591228207506	-3.61791	-1.86781	1.2438800211455678	-2.10539	-0.340635	-0.905049	2.0307696870458347	0.32236269012123436	-3.30134	-1.26922	-1.05156	0.9858844844382583	0.8876797144894873	-0.720139	0.6910002376669891	-0.0495299	-0.817409	-1.25515	-2.53279	-2.52362	-1.20504	-0.832723	-2.52808	-0.312741	2.2101592742106257	-1.30507	-3.74535	-10.078	-2.74264	-1.34163	-0.290487	-5.31961	-0.188318	-0.547978	-0.22259	-1.50089	-0.548839	-0.206315	-0.214613	0.29596709652217074	-1.32763	-0.988597	-8.82349	-0.307471	-3.77038	2.3577830532217567	-0.842314	-3.07406	-1.02762	-0.707978	-0.972655	-3.78407	-0.875543	-2.11868	-1.51156	5.980086568340722	-1.74241	-1.30542	-0.942257	0.652216
	1037183	-0.486746	-4.38053	-0.515104	-0.355671	-1.05105	0.7209203845748134	-1.82755	-1.36527	-3.97175	-1.33662	0.5695051589929412	-2.91583	-0.287295	-2.16142	-0.276297	3.7770597754012645	-4.92578	-0.609042	-3.61922	-1.11366	0.373573	-2.67987	-0.246523	-0.479674	-1.29533	-2.18128	-3.16187	-2.5383	-4.11344	-1.73914	-2.23274	-0.811439	-0.392326	-1.6576	-4.61493	-11.6991	-3.42045	-2.92378	-0.933962	-6.33651	-1.08108	-0.514822	0.8128284825359006	-1.98303	-0.758184	-1.55906	-0.875026	-0.939347	-2.49553	-1.11585	-9.20577	-0.397861	-4.573	-0.91909	-1.17668	-3.19551	-1.52358	-1.42735	-1.8268	-4.37633	-1.8128	-0.721238	-2.17162	-0.233639	-2.26642	0.4206246100786849	-0.359498	-1.97295
	1037186	-0.67676	-6.73838	0.40395403351211023	-0.318181	-1.79077	-0.774566	-3.75978	1.763506575937265	-3.95927	-2.31593	0.7306429063608874	-2.27367	-0.2976	-1.35412	-0.165472	1.9761872427784606	-1.04798	-1.16762	0.0401712	0.3625429722847424	-0.0792593	-1.37157	-0.00405697	-0.356626	-1.14921	-1.51978	-2.99513	-2.4803	-4.51438	-1.93175	-3.01369	-0.903668	0.7096457443679108	-1.41183	-4.37864	-10.9851	-3.21887	-2.27505	-0.929842	-5.94256	-1.13231	-0.583052	-0.482348	-2.18302	-0.584362	-1.43368	-1.12616	1.5465309079850795	-2.18509	-1.05575	-8.87736	-0.334537	-4.61529	-0.817732	-1.04779	-3.08207	-1.24654	-1.28467	-1.67673	-4.11197	-1.30219	-2.15356	-2.06183	3.636079087566324	-2.2137	-1.67313	-0.821773	-0.287144
	1037187	-0.0786292	-5.77064	0.36037141727867095	-0.575158	-2.10305	-0.845212	-3.76315	2.8289798850469605	-3.90078	-2.30517	0.18305785428628987	-2.6374	-0.446358	-1.14592	-0.323774	3.2172197524193322	-1.51215	-1.16092	-0.0220515	0.10318202671894885	-0.135538	-2.34113	0.21194085239867974	-0.580326	-1.2183	-1.38144	-2.89435	-2.46552	-4.38607	-1.7912	-3.03655	-0.96549	2.0239244794703715	-1.25896	-4.29899	-10.831	-3.21747	-2.27677	-0.691346	-4.84602	-1.0068	-0.562772	-0.45918	-2.11655	-0.579746	-1.07035	-1.70553	20.091742991070394	-1.61661	-1.07673	-8.88266	-0.264173	-4.54932	-0.338228	-1.10085	-3.05511	-1.08097	-0.272374	-1.6223	-3.56078	-1.47223	-2.15736	-1.55333	0.9025613731131198	-2.01255	-0.960296	-0.948237	-0.0389607
	1037199	-0.601863	-4.83754	-1.08986	-0.393698	-0.302241	-0.731284	-0.82167	-0.956794	-1.39501	-2.68136	-0.482283	-2.90407	-0.434619	-1.93317	-1.0092	0.5226709943463678	-4.9674	-1.43053	-3.59229	-2.04446	-0.0555729	-1.57303	-0.162791	-0.642739	-1.37646	-2.63007	-2.38032	-2.5506	-4.70984	-2.01738	-2.85659	3.4796443226630047	-0.490717	-1.56966	-4.41936	-12.1226	-3.11666	-3.65532	-0.761584	-7.22914	-0.0326523	-0.57079	-0.560363	-1.35593	-0.645194	-1.80457	-2.08362	-0.939894	-3.29532	-1.21129	-9.70895	1.2289642840094672	-5.39725	-1.18426	-1.25904	-3.5123	-0.445905	-1.87272	-2.24148	-4.83265	-2.43017	-1.45754	-2.56961	-0.727328	-2.24446	-1.52016	-0.931762	-2.39454
	1037217	-0.537458	-6.66531	0.9237293738833608	-0.420029	-1.68611	-1.12864	-3.27026	1.047989607422224	-3.71615	-2.07636	0.9553865176449383	-2.41958	-0.25684	-1.07826	0.3168716505914482	0.6569499337805746	-1.79641	-1.17228	-0.0125377	-0.922993	0.0859741	-2.60938	0.0964615	-0.160768	-0.986842	-1.19417	-2.56379	-2.50217	-4.42639	-1.82751	-2.964	-0.510776	2.0825337261032875	-1.23539	-3.80731	-10.8192	-3.13401	-1.9221	-0.611264	-5.6889	-1.07684	-0.583223	-0.338263	-2.19963	-0.489384	-0.894546	-0.390396	0.3037474620769721	-1.87939	-0.952478	-8.46516	-0.264467	-4.30896	-0.676657	-1.02351	-2.90752	-0.891837	-1.18745	-1.09216	-4.07578	-0.909498	-2.13857	-1.9511	4.021067784492471	-1.982	-1.58828	-0.459722	-0.993988
	1037224	1.9045135325566858	-3.57924	-0.434011	2.0480816357101816	2.5514814692150574	-0.708777	-1.10146	-0.829708	-2.43814	1.0158711899820545	-0.0549888	1.84763	0.016782936447102343	-0.437869	4.794251964970628	0.4188473126186412	-3.46836	-0.875313	-3.30084	-1.34272	1.7001123486341596	-1.19874	1.3679577241871068	-0.0169822	-0.354302	-1.47598	-2.63359	-2.3567	-4.32499	-1.3472	-1.42548	0.018098539773396115	-0.0123849	-0.933786	-4.01921	-10.6213	-1.277	-2.27012	-0.580203	-4.90137	-0.763738	-0.531529	3.3755316810267053	0.048181943852180456	-0.385168	-0.0865757	-1.51081	-0.703212	-1.5764	-1.08841	-8.68573	-0.321495	-3.95074	-0.792051	-0.71969	-2.34928	-1.46965	0.2669238776879267	-1.06581	-3.49061	-1.16336	-2.13302	-1.19447	1.0784412982633649	-0.945396	-0.309066	1.5410655820920518	0.5293295874531048
	1037229	-0.132832	-6.10852	-0.281154	0.8337020794235841	-0.605606	-0.491131	-2.85309	-0.115446	-4.04708	-2.23843	-0.135764	-2.76309	-0.375606	-1.73729	-0.566852	1.048930745821471	-3.35224	-1.42792	-1.36726	-1.06899	1.4737168299022299	-1.50477	0.7562690625978964	1.46577	-1.14199	-1.95932	-3.28912	-2.55467	-4.55041	-1.95089	-1.74867	-0.694544	5.730315189223169	1.6115921642452085	-4.48701	-11.1165	-2.50184	-2.8197	-1.21844	-5.56694	-1.12168	-0.580571	-0.611475	-1.42386	-0.702147	-1.17278	-1.0583	0.029548642816916305	-2.26015	-1.14296	-9.32178	-0.374081	-5.04578	-0.48815	-1.1497	-3.24752	-1.84389	-1.33455	-1.82271	-4.73692	-1.96494	-2.1506	-2.12059	0.4959746400704095	-2.10428	-1.93846	-0.597992	0.577661
	1037242	-0.858804	-4.68868	-1.08405	-0.811664	-1.55748	0.018961954973538586	-2.90742	-1.53222	-4.19161	-1.96975	-0.262914	-3.05803	-0.528956	-2.19225	-0.929262	2.3930131864879245	-5.03708	-0.152913	-3.77615	-1.527	-0.152872	-3.01766	0.038642	-0.9006	-1.36775	-2.60035	-3.61214	-2.55486	-4.32653	-1.69113	-2.76479	-1.34396	-0.448289	-1.74064	-5.13282	-11.9756	-3.82283	-3.54193	-1.54679	-7.01186	-1.22465	-0.423813	0.3870937966084878	-2.49446	-0.820661	-2.20857	-1.61603	-0.97188	-3.19686	-1.26312	-9.81023	-0.551305	-4.92442	-0.954636	-1.23665	-3.47273	-2.30452	-1.75273	-2.09843	-4.62393	-2.37067	-1.29032	-2.50595	-0.520382	-2.49002	-1.30823	0.4343294494037181	-2.6972
	1037248	-0.830004	-3.70433	-0.747552	-0.758595	-1.64434	2.378335577987783	-2.89822	-1.44443	-4.1381	-1.70448	0.098629	-2.79794	-0.18337	-2.20101	-0.378227	3.116139312641544	-5.16289	-1.06183	-3.63146	-0.108953	-0.163278	-2.92656	-0.374771	-0.814579	-1.31272	-2.6783	-3.11709	-2.52678	-4.45499	-1.69442	-3.16595	-1.24945	-0.218369	-1.62932	-4.79341	-11.7649	-3.88973	-2.78526	-1.27882	-6.81862	-1.07141	-0.567779	0.6573214193908252	-1.60623	-0.804374	-1.86254	-1.51696	-0.898851	-2.41445	-1.15296	-9.35168	-0.481722	-4.77429	-0.789093	-1.1528	-3.24799	-1.95802	-1.6215	-1.83319	-4.79716	-2.16753	-1.21812	-2.25492	-0.668441	-2.28602	7.87317	0.2241073767297804	-1.93589
	1037249	-0.321321	-7.30827	0.511279	-0.0538387	-0.476702	-1.11735	-3.73347	0.15654396244406057	-4.01985	-2.37668	0.8761108011450384	-2.62502	0.3153097771451162	-1.21457	0.0740335	2.300865522866374	-1.7328	-1.25908	1.186484545287808	0.8303480989100416	0.17435332986360852	-1.70165	0.0942947	0.222609	-0.938726	-1.1087	-3.21693	-2.47936	-4.39892	-2.01408	-2.88716	-0.746227	1.4779135499681955	-1.46376	-4.53522	-11.3653	-2.53982	-2.61328	-1.21476	-5.76925	-1.11606	-0.516451	-0.435682	-1.71392	-0.262919	-1.23062	-1.55635	2.024994026876811	-1.853	-1.08707	-8.98892	-0.370258	-4.46236	-0.970354	-0.888872	-3.10558	-1.77264	-1.37126	-1.74159	-3.92721	-1.24666	-2.15709	-2.02254	0.17743620085966869	-2.25459	-1.57092	-1.5856	-1.24932
	1037250	-1.05785	-3.6994	-1.17425	-1.22736	-1.68871	4.626602398148693	-3.70775	-1.38595	-4.46225	-2.03784	-0.736969	-3.07876	-0.545341	-2.15071	-0.846949	3.3716713213919456	-4.93368	3.543114115304322	-3.61176	-1.01628	-0.240865	-2.91384	-0.397813	-1.08359	-1.55549	-2.9968	-3.66766	-2.57283	-4.74887	-1.91526	-2.88711	-1.57739	-0.43729	-1.83542	-5.11863	-12.6113	-3.8395	-3.75003	-1.64457	-7.01436	-1.34283	-0.597718	0.7365233374910821	-1.85625	-0.839959	-2.29036	-2.27283	-0.965071	-3.62288	-1.23466	-9.75347	-0.527642	-4.99808	-1.29125	-1.34367	-3.41764	-2.18503	-1.79212	-2.14632	-5.02403	-2.71722	-2.11376	-2.69498	-0.645881	-2.54503	-2.01246	0.98316	-2.23687
	1037251	-0.473009	-6.22421	0.0556373	-0.123629	-1.99468	-0.484979	-3.80963	1.0504546291698453	-3.94372	-2.39733	0.042559483270002314	-2.76273	-0.417457	-1.35987	-0.104101	1.0248846211827263	-1.81682	-1.30278	0.8174461980178833	1.0829118633328338	-0.0634411	-1.9424	0.135883	-0.630133	-1.26577	-1.58359	-2.95383	-2.5004	-4.48539	-1.92554	-2.9228	-1.00286	0.630199	-1.0657	-4.25564	-11.0897	-3.10585	-2.67428	-0.758445	-5.25662	-1.04783	-0.606796	-0.418074	-2.11871	-0.612246	-0.97059	-1.51133	0.0889543	-2.43402	-1.06307	-8.80001	-0.296962	-4.65287	-0.193532	-1.03975	-3.02981	-1.11909	-1.10403	-1.60197	-4.18749	-1.64309	-2.1548	-1.67668	3.5313056960661737	-1.9179	-1.18847	0.0747401	-0.272161
	1037259	3.210483428357985	-2.52584	2.6019	4.365121188841422	4.00443	-0.438639	0.0852003	-0.490097	-1.63707	0.6124463839144423	2.9684525172115395	0.6940089579631531	0.30929243331015127	0.7741478312969331	5.129986215204869	0.3394925544126875	-3.10542	-0.275133	-2.8631	-0.598146	3.9534976344657586	1.1053902923222299	3.389251475840529	2.123769298631612	0.7049802316249874	1.0345691969655277	-0.981365	-2.07458	-3.78647	-1.24502	0.6919492064965131	2.5369197022843917	0.2231954347506025	0.5836844501562367	-2.43034	-8.21031	0.7293696790830199	0.8319450494060738	1.1979449721493152	-2.81015	0.027550346603549845	-0.454259	1.8248810614397575	1.4616202372114087	-0.13139	2.2155614679844216	0.3477189479894468	-0.538548	1.080576564064072	-0.667776	-7.01663	0.010115189639942651	-2.18819	-0.220053	-0.387366	-2.15947	-0.450433	1.6137429555712839	0.5153342128553414	-2.07583	1.4338677750806665	-2.08951	0.0628076	1.8628510992397658	0.8251035009624346	0.1270448780451159	1.4308174825756415	1.2226547256987401
	1037265	-0.350818	-6.42534	-1.45956	-0.416968	-0.73431	-0.964729	-2.5806	-1.27017	-3.36864	-1.60346	-0.920855	-2.62235	-0.467138	2.671857722125838	-1.08756	0.1284004013070843	-4.40049	-1.57503	-3.84584	-1.35189	-0.117195	-2.24408	-0.803009	-0.946091	-1.17203	-3.13085	-3.7237	-2.59472	-4.67758	-1.29211	-2.86356	-1.6732	-0.460675	-1.7721	-2.79537	-12.6771	-3.88732	-3.89875	-0.8097	-7.47881	-1.21549	-0.504121	0.650486	-2.25474	0.48019309573053987	-2.41342	-2.59289	-0.887812	-3.56525	-1.30682	-10.0733	-0.249991	-5.33806	-1.30543	-1.43313	-3.62303	-0.646352	-1.66503	-2.45338	-5.13607	-2.83072	-2.09246	-2.71353	-1.17787	-2.4477	-1.75317	-1.5175	-1.3605
	1037271	1.8478258073839187	-6.24233	-0.928176	0.1619890641083499	-0.0374016	-1.3245	-1.4489	-0.877713	-4.21048	-2.46917	-0.573324	-2.92376	-0.444738	-1.51874	-0.884737	0.16502991881056212	-4.49806	-1.51398	-3.6859	-2.22304	0.27110076706809916	-2.27673	0.29160023794671047	0.4330768503569459	-1.19452	-2.62772	-3.35202	-2.54661	-4.60877	-1.03409	-2.84686	-0.859658	-0.442195	-1.4653	-4.7148	-11.1528	-2.2578	-3.326	-1.28071	-6.23732	6.445878815516056	-0.534413	-0.448975	-2.45675	-0.0216825	-1.21669	-1.68868	-0.635801	-2.88009	-1.18895	-9.8234	-0.477341	-5.16857	-0.750662	-1.26541	-3.36662	-1.99507	-0.850842	-2.17428	-4.68477	-2.47109	-2.15895	-2.473	-0.874288	-1.75527	-0.0141807	-0.995426	-1.67873
	1037285	0.0749807	-7.0792	0.8854074577777704	0.3305078155906371	0.0420393	-1.01255	-3.09785	-0.913474	-3.94765	-2.38869	1.0283618964733583	-2.85737	-0.482679	-1.18258	0.12334663199625287	0.0810819	-4.33857	-1.22101	-2.57072	-1.51137	2.3574349367580036	-1.69513	0.6298419393933906	-0.674147	0.136752	-1.54343	-2.78466	-2.45645	-4.54871	-1.99199	-2.18303	0.015868221331243822	-0.0442898	0.9928813608246203	-4.53528	-11.6311	-2.13222	-2.45986	-1.20988	-6.39459	-1.1021	-0.540195	-0.301496	-1.03626	-0.773512	-1.09138	-1.22067	-0.526741	-1.6303	-1.00919	-8.92696	-0.420346	-4.83779	-1.05414	-1.08119	-3.14603	-2.03822	-0.563477	-1.7086	-4.49213	-1.03506	-1.99655	-2.16947	-0.575314	-1.43855	-1.54679	-2.07892	-1.46343
	1037286	-0.217213	-6.48625	0.37817917217940455	-0.350784	-1.81056	-0.561893	-3.87478	1.0403006901168217	-3.884	-1.20836	0.3132838551815769	-2.50881	-0.439094	-1.14017	-0.00397754	0.0019856	-2.13274	-0.357443	-1.1429	-0.430702	-0.128769	-1.71068	-0.322391	-0.590982	-1.18017	-1.73944	-2.97808	-2.54608	-4.53041	-1.78902	-3.14576	-0.917621	1.8511959159765785	-1.40966	-4.28106	-11.3143	-3.39954	-2.64121	-1.05529	-5.84653	-1.10564	-0.587793	-0.321434	-2.11789	-0.680123	-1.37223	-1.17085	0.4062212571096924	-2.33054	-1.07	-8.98791	-0.345762	-4.55276	-0.706686	-1.14191	-3.12622	-1.53824	-1.21027	-1.69606	-4.29672	-1.57544	-2.14108	-1.83758	1.7194522092352515	-2.11586	-1.17874	-0.864138	-0.439124
	1037287	-0.572384	-6.97997	0.4123384308830819	-0.222545	-2.01096	-0.617252	-3.82875	0.4799525630643067	-3.94043	-2.4672	0.564881	-2.82189	-0.455752	-1.43963	-0.190832	2.099353254647816	-2.57559	-0.673382	-1.84837	-0.973102	0.045242539285176034	-1.95018	-0.240501	-0.584042	-1.16798	-1.45967	-2.86325	-2.49814	-4.48015	-1.90542	-2.91387	-0.619722	0.22378210728951764	-1.48545	-4.29143	-11.087	-3.3882	-2.14147	-0.720713	-5.94561	-1.06552	-0.596673	-0.242612	-2.39372	-0.664574	-1.14254	-0.902026	0.0732648	-2.39458	-1.05424	-8.80891	-0.297662	-4.16856	-0.676223	-1.11658	-3.04218	-0.992617	-1.29546	-1.40843	-4.27484	-1.38358	-2.12903	-2.03345	3.8584983728406734	-2.23582	-1.49845	-0.823585	-0.451075
	1037288	-0.603316	-6.73431	-1.13789	0.23670109216216229	0.0850589	-0.286394	-2.92367	-1.09814	-4.53495	-2.13963	-1.0424	-2.51991	-0.506373	-1.45979	-0.739487	0.0848379	-4.71854	-0.975796	-2.33075	-0.411216	0.7720110102128491	-0.954635	0.38615461802881357	-0.655544	-1.49745	-3.13639	-3.70267	-2.56017	-4.80199	-2.05359	-3.4592	-0.126143	-0.163932	0.32817187060976605	-5.13982	-12.5043	-2.78659	-3.89025	-1.84328	-7.24851	-1.33362	-0.619831	-0.525039	-1.16329	-0.866726	-1.92653	-2.39047	-0.809738	-3.26231	-1.30352	-9.94791	-0.536125	-5.75588	-1.13059	-1.32849	-3.47043	-2.45457	-1.90252	-2.39618	-4.80198	-3.0078	-2.06558	-2.80766	-1.0711	-2.50913	-1.9795	0.0942495	-1.85078
	1037290	-1.07159	-5.12455	-0.014034	-0.840375	-1.97254	1.7300754344446558	-3.2625	-1.06937	-4.02736	-2.47518	0.6207987566766671	-2.68896	-0.520269	-1.39137	0.1844986310469794	0.8631740971830774	-4.18035	-0.267716	-2.2229	-0.991368	-0.179374	-1.60322	-0.903281	-0.860991	-1.18952	-2.27819	-2.38568	-2.53993	-4.68759	-1.67763	-3.14793	-1.06446	-0.270905	-1.50422	-4.37817	-11.5801	-2.59595	-2.24708	-1.44114	-6.8805	-1.19022	-0.622856	0.276164	-2.24607	-0.700363	-1.78569	-1.49901	-0.711045	-2.39483	-0.98987	-8.69287	-0.36688	-4.88371	-1.27233	-1.23465	-3.01593	-2.07953	-1.62249	-1.55054	-5.06673	-1.62526	-2.05588	-2.60456	-1.15622	-2.3103	-1.28918	-0.306045	-1.97236
	1037308	0.9946723527472782	-6.91037	-0.433443	-0.0650524	0.0362767	-1.30917	-2.72331	-1.30981	-4.23525	-2.58363	0.019388071858037027	-2.94613	-0.130366	-1.57591	-0.685147	0.00153624	-4.64989	-1.4689	-3.64877	-2.16545	0.5183072970404754	-1.74152	0.020715656092864285	0.41537575727038706	-1.02728	-2.14959	-3.17426	-2.24358	-4.68988	-1.43364	-2.62377	-0.418967	-0.321851	-1.61906	-4.89057	-11.4564	-2.57271	-3.2769	-1.35747	-6.63414	3.1036322184812666	-0.541459	-0.039974	-2.26314	-0.308702	-1.43171	-1.53334	-0.738792	-2.661	-1.15849	-9.42711	-0.473046	-4.871	-1.12203	-1.21408	-3.28852	-1.94938	-1.15015	-2.05393	-4.97633	-1.96262	-2.18012	-2.44969	-0.87244	-1.88443	-1.08165	-0.68501	-2.17929
	1037321	0.9757535150636111	-6.85215	-0.752131	0.4002895022088461	0.21773070540893216	-1.25265	-2.87544	0.0527085	-4.06337	-0.949321	-0.348256	1.0191770146284318	-0.424589	1.3142592596474278	-0.290534	0.18830962489904646	-3.02383	-1.30716	-1.32672	-0.336422	1.1051028404769478	0.053342114633480084	0.7346636283086941	-0.773829	-0.308674	-2.74134	-3.64416	-2.54451	-3.92866	-0.323096	-3.00287	-0.477289	-0.0349311	-1.57964	-4.54795	-11.6728	-2.38867	-3.2341	-1.45497	-6.73237	-1.16911	-0.434527	-0.152729	-1.00993	-0.622822	-1.43206	-1.35786	-0.220269	-2.7851	-1.20972	-9.5784	-0.479524	-5.48971	-0.551814	-1.12205	-3.36701	-1.99009	-1.06622	-1.83075	-4.43124	-2.56563	-2.14839	-2.39322	-0.486631	-2.31155	-1.4713	0.0555231	-1.1418
	1037324	-0.0171662	-6.43934	-0.276768	0.19528573814236538	-0.88812	-0.862021	-2.88323	3.629171011679128	-3.96961	-2.36128	-0.192578	-1.63521	-0.420211	-1.35472	-0.463219	0.4027862626991745	0.4950217452538636	-0.93597	-0.598575	1.8697976906728333	0.9044894846046928	0.48376204857264243	1.4495387856163664	-0.0300195	0.11203321333325335	-2.23887	-3.28351	-2.37841	-4.53479	-1.91562	-2.16375	-0.837416	1.1280983610915842	0.48818884158180076	-4.10234	-10.5087	-2.21073	-2.81834	-0.884014	-5.65561	-1.07052	-0.589305	-0.38563	-1.16458	-0.599429	-1.24004	-1.13656	1.8154067207117575	-1.9224	-1.12681	-9.2072	-0.337266	-5.16624	-0.181455	-1.06699	-3.17401	-1.00156	-0.834276	-1.88354	-4.00329	-2.09806	-2.14726	-2.03013	-0.172394	-1.71847	-1.18228	-0.675913	-0.371942
	1037325	-1.06048	-3.49424	-0.532999	-1.19599	-1.75621	8.17133	-3.60551	-1.2599	-4.26091	-2.32828	-0.074826	-2.93808	-0.55019	-1.97375	-0.241319	4.059457630632205	-4.80163	4.912000127964754	-3.33164	-0.268916	-0.191534	-2.9953	0.18540403988854115	-0.956524	-1.367	-2.56705	-3.18018	-2.55408	-4.59114	-1.66393	-3.25242	-1.26787	-0.40651	-1.76467	-4.86787	-12.1035	-3.68261	-2.95477	-1.54284	-6.8871	-1.29321	-0.608716	0.7994204664319317	-1.86662	-0.778661	-2.0124	-1.17471	-0.903846	-3.04163	-1.11274	-9.35814	-0.473652	-4.79597	-1.23791	-1.22776	-3.24028	-2.2774	-1.7083	-1.79755	-4.93924	-2.25138	-1.07263	-2.51222	-1.12398	-2.06311	-2.09181	0.9095197098719677	2.2741433272499374
	1037326	-0.978288	-5.9795	0.2230305658471956	-0.380615	-1.70756	1.3642188390252197	-3.51149	-1.17396	-3.82807	-2.39013	0.5260901480769752	-2.83639	-0.506176	-1.71896	0.3416203095550539	0.2770284330106015	-5.02417	-0.631843	-3.181	-1.65406	0.023393940185849678	-2.32323	-0.247061	-0.813804	-0.816189	-2.76488	-2.33251	-2.54413	-4.49801	-1.73408	-2.58383	-0.566951	-0.09914	-1.38882	-3.955	-11.7181	-3.59177	-2.20203	-0.942398	-6.39272	-1.14664	-0.55864	0.7513801584680624	-1.8949	-0.700801	-1.58674	-0.710352	-0.733267	-2.21618	-0.960089	-8.60129	-0.373861	-3.90153	-1.15572	-1.15161	-2.98335	-2.02516	-1.33045	-1.03693	-4.69322	-2.06537	-2.03229	-2.14359	-0.974931	-2.38081	-1.42288	0.2172128378398144	-1.48456
	1037340	1.783519340224791	-5.67554	1.0635335849419232	0.7586225307598001	1.1510302820582685	-0.906816	-1.60196	-0.598845	-3.67483	-1.97116	0.9410602696128768	-2.61495	0.16930044528519428	-1.37781	0.16594730856829656	0.0834579	-3.92295	-1.22014	-3.43243	-1.93082	1.1540301051658213	-0.838011	3.0455263046223875	1.2282247626924578	-0.0451711	-0.846887	-1.98381	-2.48383	-4.38352	-1.19735	-0.993974	0.38512300331115673	-0.0720211	0.0793242	-3.32661	-9.8298	-1.36935	-1.63377	-0.100587	-4.78716	3.360663598096895	-0.485243	0.1418159881447563	-1.01674	0.37827965846560274	0.2642969633811473	-0.362116	-0.477504	-1.12773	-0.955818	-8.45792	-0.234817	-2.72251	-0.363175	-0.965336	-2.79066	-0.574195	0.23049405545273655	-0.902878	-3.75142	-0.624357	-2.16296	-0.982432	-0.145286	-1.38796	-0.486571	0.8306977356474253	-0.432769
	1037343	-0.610891	-5.46992	-0.550372	-0.618392	-1.50122	-0.0291424	-3.38846	-1.21495	-4.14153	-2.08348	0.19928847401306002	-2.98427	-0.451297	-2.02438	-0.617712	0.7844932725741788	-4.78312	-0.637025	-3.70922	-1.71474	-0.139974	-3.01858	-0.10136	-0.651487	-1.30223	-2.05136	-3.21033	-2.53319	-4.36609	-1.69239	-2.26006	-1.10334	-0.397935	-1.69796	-4.69392	-11.7864	-3.40412	-2.93721	-1.2272	-6.46866	-0.37804	-0.417619	0.018525594765534913	-2.2509	-0.784751	-1.72315	-1.30982	-0.928015	-2.81724	-1.03808	-9.56945	-0.482836	-4.40109	-0.869078	-1.18962	-3.42332	-1.80311	-1.54137	-1.86084	-4.78748	-1.76697	-2.15029	-2.18448	-0.212707	-2.22291	-0.952562	0.32240418930763654	-1.78029
	1037360	-0.498192	-6.84683	-0.0306697	0.026659426829981115	-1.28308	-1.17855	-3.45238	1.6353249221833714	-3.9721	-2.18968	0.5538788297979279	-1.39316	-0.459773	-1.47288	-0.130453	0.7936852479622268	1.7368881346009812	-0.670668	-1.73378	-0.584363	0.6083413788036175	-1.50221	4.125174979276084	-0.192776	-1.04722	-1.57528	-3.01635	-1.23068	-3.52733	-1.69095	-2.14158	-0.716852	0.5959961808081881	-0.333805	-3.23832	-10.7412	-2.76998	-2.66955	-0.70579	-5.47363	-0.914671	-0.583474	-0.344243	-1.94186	-0.585513	-0.612039	-0.86977	0.4443351420862419	-1.85992	-1.10421	-9.08852	-0.327722	-4.54818	-0.438543	-1.07972	-3.16557	-0.979022	-1.36532	-1.51482	-3.63599	-1.427	-2.14141	-1.98833	3.0300270112852665	-2.13129	-1.48515	-1.52955	-0.302952
	1037373	-0.0678842	-6.32269	0.27420254981713066	0.9613370954802478	-1.33428	-0.212339	-3.27198	1.7448176851738626	-3.7121	-2.24649	0.8010309997602726	-2.62631	-0.379402	-1.65174	-0.0674268	6.259342476618978	-3.2318	-1.27147	-1.55408	-0.741712	0.3950272912519064	-1.88029	0.9336795922512858	-0.0468789	-0.754236	-1.52299	-2.45225	-2.53606	-4.30974	-1.84928	-2.45258	-0.275143	1.6924221163064823	-1.13278	-3.90767	-9.54183	-2.67629	-1.45601	-0.653618	-5.22418	-0.98242	-0.581602	-0.333356	-1.83028	-0.564558	-0.724207	0.7548550626640137	1.0096894553120381	-1.41228	-0.945101	-8.27595	-0.22852	-4.33508	0.00548955	-0.985757	-2.88635	-1.02301	-0.906099	-1.09783	-3.86685	-1.31552	-2.13252	-1.44551	2.616435821381827	-1.87595	-1.48886	0.3501393377799189	0.8159693966059234
	1037388	-0.35349	-2.68204	-1.23417	-0.163248	-0.90715	-0.444227	-2.7274	-1.52618	-4.16405	-2.10875	-0.743957	-3.00406	-0.54806	-2.46327	-0.889928	6.39403	-5.07632	0.13326273964803825	-3.82954	-1.26799	0.2936075340762173	-2.64042	-0.0702392	-0.921804	-1.04783	-3.29165	-3.70953	-1.81957	-4.29754	-1.78407	-3.24392	-1.0211	-0.492132	-1.68879	-4.99427	-11.7777	-3.51779	-3.68061	-1.73121	-7.38745	-1.25681	-0.476345	-0.097914	-2.07601	-0.897002	-2.09295	-1.6167	-0.961931	-3.12985	-1.30451	-10.0598	-0.584962	-5.8544	-0.848218	-1.28287	-3.51404	-2.55248	-1.81421	-2.21062	-5.08058	-3.04211	-1.35058	-2.70873	-1.13373	-2.49767	-1.3761	0.18202912969258053	-2.58593
	1037391	-0.402046	-6.31305	-0.163545	-0.565145	-1.81156	-1.20072	-3.55038	1.6264321151812147	-3.74411	-2.3976	-0.0750512	-2.62954	-0.383584	-1.58794	-0.519193	0.060354146841628105	-1.98607	-1.14518	-0.801201	-1.49964	0.020418417949756698	-1.46401	17.934917235403486	-0.55921	-1.07158	-2.21728	-3.06006	-2.51994	-4.37988	-1.54298	-2.85858	-0.969808	1.382739321775396	-1.05043	-4.46818	-10.0277	-3.07655	-2.65031	-0.873712	-5.60339	-1.01574	-0.59124	-0.532548	-1.79859	-0.60878	-1.21507	0.39892311055239027	0.8949446418872881	-1.59485	-1.094	-9.07584	-0.310887	-5.10081	-0.361315	-1.0989	-3.12138	-1.34439	-1.24261	-1.5679	-4.0947	-2.05558	-2.14183	0.5098612574169568	0.0946128	-1.95917	-1.31056	0.052150538656368726	1.5003509921236586
	1037396	0.4118514476262199	-5.26404	0.8118857484943586	0.5148976402869399	-1.9443	0.7147304379721301	-3.01529	3.7394783145230495	-3.48476	-1.76222	0.605826	-1.80589	-0.285477	-0.503957	0.32035861852863945	3.561199775193606	-1.26729	-0.91017	4.08185	0.9967967163450114	-0.0365103	-1.91717	4.984310204228505	-0.290009	-0.969934	-0.876692	-2.52108	-2.43731	-4.17011	-1.58612	-2.67794	-0.675646	1.7456610900901541	-0.907863	-3.78289	-9.43157	-2.47911	-1.33528	-0.0624016	-3.31307	-0.814747	-0.576929	-0.149453	-1.92744	-0.408731	-0.0105274	-0.159127	1.7091766951849856	-0.892285	-0.925487	-8.13636	-0.0792061	-4.06655	0.45234326442031625	-0.938345	-2.73561	-0.234904	-0.136083	-0.978125	-2.9343	-1.03046	-2.09061	-0.979376	2.9213012556879394	-1.61721	-0.120457	-0.346189	2.2089268032202676
	1037443	-0.557899	-5.98054	1.3814297456175877	0.6877696177399036	-2.0605	0.4222535314866047	-3.50364	3.1039844039359568	-3.62829	-2.08605	1.4953494210630847	-2.68805	-0.398949	-0.635431	0.2748103899583609	1.75295	-0.885416	-0.943304	-1.05349	-0.980907	-0.024569	-2.81386	0.3912860423068115	-0.637318	-0.943011	0.17457533550078685	-2.52539	-2.44174	-4.03751	-1.75048	-2.68377	-0.465196	7.020658481573084	-1.17049	-4.04978	-10.5399	-2.70471	-1.58743	-0.403978	-3.43435	-0.894506	-0.170645	-0.123215	-2.26629	-0.501334	-0.383057	-1.16202	1.570479041355459	-1.76108	-0.934251	-8.37834	-0.221251	-3.69636	-0.251077	-0.894632	-2.89388	-0.715905	-0.724146	-1.14632	-2.61804	-0.144062	-2.14468	-1.04618	5.93679	-1.76712	-1.45178	-1.61404	1.2378906226617183
	1037476	0.3490967623147365	-7.51456	0.28787289176615216	0.6854407460593501	-0.37902	-1.07987	-3.57815	-0.708894	-4.11722	-2.34967	0.7481491806750774	-2.86136	-0.433262	-1.38484	-0.414705	0.6767139658811478	-3.42675	-1.06101	-1.60035	-0.843064	1.031599349662788	-1.94935	-0.00289634	0.19839573110156733	-0.880515	-1.27453	-3.18074	-2.48192	-2.31465	-1.77254	-2.77319	-0.385038	-0.132775	-1.49003	-4.9119	-11.7416	-2.20565	-2.95693	-1.36765	-5.88809	-1.0825	0.5929635536943172	-0.594994	-2.03011	-0.763684	-1.16053	-1.85491	-0.598477	-2.48705	-1.12592	-9.32415	-0.416754	-4.91678	0.11349996388444952	-1.1428	-3.24983	-2.00208	-1.40837	-1.81543	-4.43886	-1.06289	-2.16056	-1.82141	0.079404	-2.37258	-1.5094	-1.66234	-1.58854
	1037477	-0.720805	-7.29751	0.063931	-0.268008	-1.1648	-0.810867	-3.63829	-0.44853	-3.95877	-2.48519	0.6269717101034756	-2.93738	-0.492393	-1.43059	-0.0528475	0.1844586401297005	-4.08294	-1.0167	-2.20605	-1.49684	0.5332060197222042	-1.36422	-0.238	-0.661738	-0.721955	-2.11975	-2.75511	-2.50819	-3.31779	-1.61646	-2.75818	-0.854992	-0.0883478	-0.37821	-4.69119	-11.5507	-2.95775	-2.70608	-1.12737	-5.67034	-1.08777	0.5830318060288625	1.9424711454157635	-1.61619	-0.775225	-1.51232	-1.38716	-0.381084	-2.2208	-1.05888	-8.96774	-0.407122	-4.8069	-0.423196	-1.09464	-3.17083	-1.76195	-1.34248	-1.54479	-4.5655	-1.67342	-2.13508	-1.99522	-0.862922	-2.02332	-1.56973	-1.23464	-1.43232
	1037508	0.14587582570230842	-6.53907	0.26451759059819285	-0.285565	-1.28769	-0.708759	-3.17351	1.1952398655162288	-3.83605	-1.88631	0.2255603782782649	-2.49968	-0.332823	-1.38897	-0.328415	0.6592077415125469	-2.70342	-1.28731	-1.56042	0.7146397030544063	0.33358002845125484	-1.95058	2.0217279027153188	-0.223998	-0.768378	-1.40885	-3.08194	-2.29647	-4.37773	-1.9793	-2.25025	-0.759987	1.583320378215499	0.2933901593073211	-4.70301	-10.8608	-2.51702	-2.56912	-0.613537	-5.26689	-1.0276	-0.549177	-0.467155	-1.97495	-0.660471	-0.92705	-1.37292	0.5635590219807104	-1.99031	-1.0975	-9.01128	-0.155321	-4.44145	-0.250998	-1.07379	-3.09786	-0.843336	-0.911822	-1.74062	-3.78186	-1.45895	-2.15347	-1.72131	1.3176622916908292	-2.12947	-1.11544	-1.27999	-0.127987
	1037519	-0.331207	-6.64041	1.0111880925268768	0.21409710433176024	-1.21678	-0.809445	-3.36324	-0.0438628	-3.73711	-2.2711	1.3040586339166338	-2.56083	-0.358234	-1.31761	0.12272737793470156	0.0527138	-2.84195	-1.21299	-2.42399	-0.93586	0.7682162610221923	-1.81594	0.2693012282313472	-0.132104	-0.291377	-0.884481	-2.38799	-2.50563	-4.47332	-1.9284	-2.48232	-0.278194	2.5149063585506526	-1.02119	-4.12699	-10.4444	-2.8848	-1.88215	-0.671356	-5.88612	-0.976957	-0.586412	-0.297441	-2.11272	-0.640899	-0.871009	-0.468298	0.20670733123654897	-1.58392	-0.954221	-8.47329	-0.307287	-4.19569	-0.732244	-1.03692	-2.91844	-1.29744	-0.912855	-1.17146	-4.61476	-0.583175	-2.11177	-1.9736	1.9291028460335016	-2.08553	-1.95697	-0.843962	0.0827204
	1037521	-0.750516	-2.71633	-1.00515	-0.642915	-1.36146	1.643518842194247	-2.47903	-1.25193	-4.11883	-1.94955	-0.181586	-2.99658	-0.460872	-1.92786	-0.845336	4.655279793566722	-4.90556	-0.27021	-3.77232	-0.967387	-0.164118	-3.0385	0.18438111787051256	-0.797078	-1.34664	-2.59138	-3.49429	-2.58542	-4.3506	-1.72623	-2.42189	-1.3657	-0.409675	-1.66168	-4.40191	-11.9283	-3.57632	-3.27932	-1.41852	-6.76031	-1.17958	-0.380734	0.24940217335790912	-2.24994	-0.593474	-1.91574	-1.93589	-0.952133	-3.05418	-1.21463	-9.72428	-0.496489	-4.89716	-0.77515	-1.25306	-3.48936	-2.11639	-1.60833	-1.93657	-5.01282	-2.20249	-1.94202	-2.10718	-0.249563	-2.3265	-1.00223	-0.0716236	-1.87932
	1037531	-0.756761	-5.93982	-1.11739	-0.909112	-1.45545	2.6254674129477134	-0.836189	-1.1127	-4.16844	-1.73849	-0.0171864	-2.9397	-0.186715	-2.39753	-0.520711	1.0445358207688706	-4.65725	0.2220165228273762	-3.78066	-0.817417	-0.191197	-2.93671	-0.24651	-0.567269	-1.32363	-3.48886	-3.41551	-2.57823	-3.45163	-1.2244	-3.0827	-1.26485	-0.374291	-1.56671	-4.69098	-11.534	-3.71495	-3.12925	-1.30875	-7.02726	-1.00455	0.2707828419116257	-0.0130366	-1.98167	-0.807231	-1.89418	-0.759182	-0.822135	-2.57021	-1.21804	-9.65828	-0.538839	-4.98616	-0.00952909	-1.18341	-3.42441	-2.12308	-1.79639	-1.78561	-5.03587	-2.93829	-1.82187	-1.88903	-1.01843	-2.35664	0.5993935856838244	0.5095467435648569	-2.00959
	1037532	-0.350101	-6.50763	-1.56253	-0.730703	-0.0437176	0.6390968631141218	-3.34502	-1.43809	-3.10897	-2.03142	-0.680342	-3.01822	-0.4444	-2.00633	-1.10335	0.28670767742146586	-4.69657	0.22949451604746893	-3.65506	-1.41548	-0.248662	-2.74152	-0.0557441	-1.02434	-1.35779	-3.31394	-3.97812	-2.58503	-3.68116	-1.71034	-3.25834	-1.72613	-0.472171	-1.60679	-5.42699	-12.361	-3.17618	-4.11503	-1.71	-7.10347	-1.19126	-0.312229	0.30466895804322774	-2.30639	1.3033992729901807	-2.15183	-1.71046	-0.937616	-3.14796	-1.38261	-10.2331	-0.615989	-5.94269	-0.332489	-1.36099	-3.641	-2.43561	-1.6542	-2.2797	-4.78953	-3.03436	-2.16801	-2.66679	-1.29105	-2.14941	0.8075364655634582	0.32337174523372836	-1.94029
	1037536	-0.156253	-6.22708	-0.659935	0.032051488082362675	-2.09034	-1.06388	-3.6294	2.574611467327867	-3.97694	-2.28634	-0.71293	-2.71266	-0.393589	-1.64768	-0.72166	1.7957973651515642	-2.18118	-1.21933	1.07905	1.0787372647578883	-0.18212	-2.19681	0.46080632909067565	-0.84113	-1.34491	-2.50476	-3.42422	-2.49024	-4.45766	-1.57403	-3.05025	-1.40408	0.7674276275926701	-1.29293	-4.57064	-10.7429	-2.78419	-2.83619	-0.938331	-5.21712	-1.12411	-0.525068	-0.719991	-2.43621	-0.675437	-1.31385	-1.45286	1.0427545308172645	-2.63935	-1.15572	-9.15346	-0.325711	-5.29353	0.0416994	-1.17129	-3.16126	-1.27044	-1.14299	-1.87289	-3.97566	-2.3948	-2.15674	-1.7496	2.3056058037938767	-2.02801	-1.14619	-0.36399	0.7099756818277316
	1037537	-1.42443	-6.64736	-2.08114	-1.93718	-1.73655	1.6847029917395215	-4.40019	-1.92979	-5.08418	-3.17111	-2.3911	-3.51176	-0.690346	-3.29197	-1.76969	1.3710771883813093	-5.37301	4.079957594953426	-3.77816	-1.7645	-0.399941	-3.36548	-1.43127	-1.4194	-1.9724	-4.19213	-4.97558	-2.72995	-5.27353	-2.23472	-4.64767	-2.05243	-0.798226	-2.24479	-6.23817	-15.3021	-4.44698	-5.78861	-2.61358	-10.0956	-1.71835	-0.665474	-1.02104	-2.93108	-1.1424	-3.45959	-3.27422	-1.20232	-5.4312	-1.46465	-10.861	-0.722701	-6.51449	-1.79584	-1.7096	-3.84149	-3.04542	-3.08629	-3.36823	-7.72635	-4.25545	-2.10436	-4.29149	-1.82479	-3.5946	-2.30255	-0.574884	-3.19972
	1037552	0.0581582	-4.50127	-0.352426	-0.454134	-0.626477	0.6635431629358379	-2.41468	-1.52131	0.4595270414340404	-2.55436	0.6012292417814757	-2.92287	-0.292021	-2.23547	-0.46087	0.9804276980670813	-4.77585	-0.893045	-3.58334	-0.372688	-0.137077	-2.05617	-0.290613	-0.68493	-1.17978	-2.12203	-2.72185	-2.58334	-4.54263	-1.67781	-2.93429	-1.09723	-0.395634	-1.65046	-3.87964	-11.6203	-3.47297	-2.47552	-0.364124	-6.84594	-1.03274	-0.580454	1.6429576026921815	-2.33909	2.6830614683816836	-1.63615	-1.15502	-0.882636	-2.37371	-1.0832	-9.2491	-0.265981	-4.28171	-1.02232	-1.20184	-3.24644	-0.432565	-1.27039	-1.73012	-4.86052	-1.53181	-1.23159	-2.22143	-1.0848	-2.13492	-1.21489	-0.15201	-0.879329
	1037556	-0.793124	-2.37255	0.8040498168423617	1.3523004225489617	-0.756081	-0.250802	-1.13657	-1.75878	-3.60792	-1.99077	1.8754457441942647	-2.83958	-0.221986	-1.98584	0.26516739742111956	4.209011558318096	-5.15457	-0.599701	-3.58658	-0.636833	0.7792201068186873	-2.39395	0.15206266223855236	0.7445205692643595	-0.829066	-1.39675	-2.06625	-2.57704	-4.39328	-1.56698	-2.8404	-0.0262089	-0.0106696	-1.51196	-2.52426	-10.6861	-3.22162	-1.37674	-0.947672	-6.70332	-0.897096	-0.529088	-0.235059	-1.3589	-0.647034	-0.946326	-0.0629122	-0.824886	-1.09526	-0.958146	-8.7483	-0.429467	-4.18083	-1.01558	-0.875465	-3.11083	-1.9678	-1.13913	-0.932336	-4.71779	-0.533237	-1.84001	-2.02348	0.6194948157846525	-2.07729	-1.87004	-0.745093	-1.5488
	1037566	-0.811845	-5.32165	-1.305	-1.00582	-1.40503	6.325991267240683	-3.75449	-1.33584	-4.51566	-2.2868	-0.964619	-3.05588	-0.535314	-2.01708	-0.855374	1.4309294565868673	-4.85428	8.289600052687701	-3.38143	-0.464772	0.0719859	-1.87755	0.7469559963389186	-0.740083	-1.53709	-3.34869	-3.67155	-2.57788	-4.69024	-2.01518	-3.26091	-1.42618	-0.357945	-1.79292	-5.09443	-12.602	-3.66512	-3.69009	-1.84137	-7.3658	-1.35974	-0.620683	-0.0725347	-1.4261	-0.905399	-2.33476	-1.90367	-0.894434	-3.385	-1.25369	-9.96582	-0.593641	-5.74587	-1.11139	-1.32712	-3.49503	-2.57161	-1.91526	-2.21724	-5.3556	-3.03229	-1.98017	-2.93575	-1.20821	-2.44646	-1.85483	2.2030096537136443	-0.465838
	1037584	-0.913458	-4.88211	-0.320793	-0.598713	-0.693811	-0.615427	-2.58936	-1.93319	-3.87331	-2.42413	0.6726483135988579	-2.95929	-0.271409	-2.312	-0.179383	1.0565228165430505	-5.33541	-1.06974	-3.65387	-0.793585	1.1106504165667563	-1.60304	-0.437303	0.17354774045172727	-0.879872	-2.83842	-2.65717	-2.59744	-4.69272	-1.76271	-3.08288	-0.721458	-0.40704	-1.19333	-2.65289	-11.1775	-3.59677	-2.32363	-1.50197	-7.70315	-1.01711	-0.585033	-0.588156	-1.65741	-0.842698	-1.74398	-0.831259	-0.874972	-1.79727	-1.06331	-9.27951	-0.527286	-5.11145	-1.20783	-1.06814	-3.3588	-2.46885	-1.85545	-1.44495	-5.43706	-2.17191	-1.77593	-2.73818	-0.70537	-2.51766	-1.99046	-1.62473	-1.89171
	1037598	-0.864178	-6.96117	0.28258469847817314	-0.262378	-1.95467	-0.696685	-3.84987	0.44984893813526217	-4.07122	-2.58728	0.397023	-2.88775	-0.513957	-1.60553	-0.170778	1.2070149521187221	-3.54113	-1.22473	-2.17268	-0.839683	-0.0994179	-2.00919	3.263170699724134	-0.796989	-1.28511	-1.73939	-2.85378	-2.51374	-4.62213	-1.97732	-3.10216	-0.849283	0.502676	-1.39313	-4.71984	-11.5303	-3.64386	-2.64055	-0.988494	-6.35789	-1.17792	-0.617211	0.3267389898231863	-2.37847	-0.717204	-1.67014	-1.23554	0.021717935167396913	-2.29404	-1.06223	-8.97099	-0.357266	-4.6329	-0.90989	-1.14301	-3.10827	-1.34778	-1.61103	-1.66174	-4.59538	-1.51766	-2.1313	-2.21644	2.2749484590463322	-2.35441	-1.80439	-0.659771	-0.862638
	1037599	-0.217732	-5.84705	-0.456882	0.29739774510838085	-1.94306	-0.545585	-3.57041	2.2498422758217553	-3.97132	-2.1307	-0.326641	-2.66595	-0.380713	-1.18503	-0.338601	4.088882636201475	2.934786375009019	-1.08788	2.1351400214810052	3.543954782431315	-0.175696	-2.22745	0.16488700118629068	-0.908898	-1.34432	-2.17382	-2.99721	-2.01787	-4.19831	-1.76981	-2.45341	-1.30351	0.45754809901345783	-1.25172	-3.74684	-11.084	-2.70904	-2.80149	-0.757971	-4.14037	-1.03829	-0.609628	-0.619647	-2.1836	-0.487148	-0.801157	-1.62126	0.7522668565556365	-2.54427	-1.11043	-8.97593	-0.288209	-5.12839	-0.066732	-1.05871	-3.11694	-0.822495	-1.0288	-1.78645	-4.01518	-2.03855	-2.15209	-1.6611	1.750300668485613	-2.10005	-0.733856	0.5512641240506936	1.0548924060198879
	1037626	-0.608424	-6.60646	0.9216396414213323	0.8994311722187198	-0.73776	-1.09156	-3.19135	-1.15091	-3.86043	-2.25816	1.3993243883478639	-2.52448	-0.459695	-1.21359	0.14087924615485262	0.38331647964617616	-4.03903	-0.893564	-1.99954	-1.75468	1.5924195100191954	-1.73223	0.4772792527424179	1.7790368864188126	-1.00828	-0.940012	-2.56161	-2.52104	-4.32283	-1.77147	-2.75424	0.20286911975284272	0.1339620347270039	-0.921323	-4.26104	-11.0168	-2.73497	-1.9365	-1.08072	-6.48505	-1.07448	-0.53209	0.106861	-1.42982	-0.736882	-1.19718	-0.103991	-0.529969	-1.56971	-1.02803	-8.94252	-0.437488	-4.55218	-1.02818	-0.98032	-3.10103	-1.84287	-1.41907	-1.51859	-4.43906	-0.556507	-2.08677	-2.17458	0.13196563065844455	-2.21428	-1.93444	-0.647767	-1.3325
	1037644	-0.469976	-6.46356	0.3509380507545807	-0.855098	-0.663708	-0.108695	-2.94973	0.1697012111445758	-3.75303	-1.70173	2.4847410681627706	-2.92319	-0.439754	-1.54722	-0.246614	0.0973547	-3.59195	2.119744661332845	-3.68828	-1.34674	-0.0686242	-2.66081	-0.0768566	-0.117612	-0.500262	-1.79137	-3.07141	-1.81799	2.7404337814578716	-0.661246	-1.83188	-0.888212	-0.434326	-1.47946	-4.6082	-11.3217	-3.01469	-2.45833	-1.24997	-3.33976	0.0932576	6.6880484609771775	-0.0387141	-2.33263	-0.746987	-0.715735	-1.86438	-0.892883	-2.00424	-0.768503	-9.57273	-0.384521	-5.04157	3.844188317173738	-0.912356	-3.45405	-2.41645	-1.64059	-1.42301	-4.39007	-1.32358	-2.15613	0.8989669991021609	-0.76905	-2.10559	-0.11132	-0.444581	0.0357648
	1037647	-0.659278	-2.78378	-0.347343	-0.103712	-1.40163	0.37757559493845416	-1.76973	-1.27401	-3.97514	-1.78858	0.5384848013221661	-2.93102	-0.362213	-2.08731	-0.517156	2.7832141085984863	-4.8639	-0.74746	-3.70145	-0.894369	0.0946439	-2.95993	0.4050560231545791	-0.284408	-1.20613	-1.75755	-3.10257	-2.57371	-4.32535	-1.51462	-2.45727	-0.779531	-0.321929	-1.59958	-4.03139	-11.1324	-3.22378	-2.57552	-0.988353	-6.30649	-0.981165	-0.520125	-0.108569	-2.19535	-0.790689	-1.37934	0.0245428	-0.898889	-2.42265	-1.1188	-9.39855	-0.435331	-4.08805	-0.820567	-1.05206	-3.37928	-1.64395	-1.20592	-1.60876	-4.61244	-1.57955	-2.07828	-1.85604	0.13593140024090347	-2.01861	-1.15589	0.3020906947337243	-2.0227
	1037659	-0.701794	-6.6955	0.6692403274026475	-0.425221	-1.81703	-1.10606	-3.34149	-0.0881941	-3.79881	-2.35718	1.0979230527015194	-2.84828	-0.39161	-1.61339	0.0356329	0.5546344988434936	-2.74661	-0.961263	-1.70424	-0.898779	0.2186943560687306	-1.28401	-0.235411	-0.305208	-0.990008	-1.46121	-2.52017	-2.55309	-4.50677	-1.59981	-3.09161	-0.592309	0.37142673628110134	-1.08864	-4.40778	-10.3878	-3.41766	-1.69524	-0.75142	-6.0249	-0.793625	-0.586132	-0.340049	-2.00049	-0.6599	-1.29185	-0.316685	-0.0635283	-1.93811	-1.02431	-8.79607	-0.344583	-4.41593	-0.979782	-0.962151	-3.03049	-1.27716	-1.31731	-1.33518	-4.53921	-0.921687	-2.14763	-2.01574	2.7669575716791344	-2.22982	-1.94229	-0.691952	1.431475812836409
	1037660	-0.918694	-2.20599	-1.01127	-0.739486	-1.61729	1.0954831709137554	-2.33563	-1.25634	-4.14793	-1.08267	-0.285618	-2.98272	-0.417815	-2.28906	-0.689826	7.195353286376584	-5.08461	-0.636568	-3.71867	-0.932014	-0.178877	-3.08715	0.0633398	-0.961446	-1.36469	-2.5751	-3.4609	-2.57503	-4.47726	-1.69065	-2.92673	-1.37672	-0.454304	-1.7208	-4.84212	-12.1386	-3.7023	-3.45907	-1.38503	-7.01039	-1.19069	-0.407566	0.13658074878420992	-1.91603	-0.843007	-2.08078	-1.41425	-0.935405	-3.06872	-1.22397	-9.77282	-0.51472	-4.82612	-0.822993	-1.2573	-3.39081	-2.008	-1.75934	-1.92854	-4.91685	-2.27652	-1.15916	-2.27878	-0.514133	-2.40089	1.3791865013452638	1.2722504714059786	-2.08238
	1037664	0.31307311752738415	-6.62199	-1.28676	-0.456705	-0.683471	0.17512824030785035	-3.69438	1.0530635991483677	-4.18925	1.274797842449905	-1.10232	-1.86942	-0.478141	-0.516321	-0.150754	0.16607118747223218	-3.10432	-0.528957	-0.167148	1.390120655330885	0.014995588399801797	-1.00471	0.050215601069410726	-0.842305	-1.06137	-3.16656	-3.94506	-2.55805	-4.7124	-1.77903	-3.35234	-1.54064	0.7263615969860518	-1.54168	-4.73633	-11.4967	-3.19584	-3.61994	-1.5681	-6.27605	-1.22766	-0.617019	-0.652174	-1.59689	-0.58943	-1.95708	-1.28406	0.20387439829718984	-3.15964	-1.28723	-9.80287	-0.466266	-5.59824	-0.646701	-1.26828	-3.46742	-2.09246	-1.43883	-2.27948	-4.55054	-3.10971	-1.97742	-2.3014	0.1152174745820396	-2.34235	-0.8905	-0.377777	-0.78158
	1037665	-0.468297	-6.47455	0.3207265152140449	-0.0172643	-2.04872	-0.876716	-3.67785	1.410805928537193	-3.89432	-2.31214	0.2987953540112762	-2.75836	-0.359091	-1.47955	-0.192451	2.1028346563653515	-1.6974	-1.20432	1.2125676332834006	1.0686260355134864	-0.146659	-1.83411	0.6429738082564165	-0.585622	-1.22476	-1.38333	-2.91046	-2.42048	-4.43659	-1.68827	-3.25682	-0.917224	1.3827557883834662	-1.37387	-4.42914	-11.0609	-3.10352	-2.53372	-0.814563	-5.16772	-1.08532	-0.569717	-0.418728	-2.43768	-0.622561	-1.11994	-0.924032	0.40443911771277247	-2.25545	-1.06235	-8.88225	-0.299992	-4.5291	-0.439009	-1.04582	-3.07546	-1.11986	-1.24946	-1.48992	-4.54977	-1.36213	-2.14628	-1.71669	2.809775426522357	-2.01401	-1.42576	-0.365788	-0.114279
	1037667	-0.123621	-5.95812	0.4014284599735009	-0.148955	-2.03574	-0.469651	-3.38133	3.9069138574607245	-3.81706	-2.27698	0.5809413545696708	-2.52293	-0.372149	-0.680924	-0.0348624	1.8849850987935668	1.0531307743746816	-1.11264	0.48235012745776074	1.9398061780063565	-0.0595979	-2.49868	1.3615730651257856	-0.4279	-1.17469	-1.00179	-2.86027	-2.47847	-4.34105	-1.8008	-2.81648	-0.848973	1.913127171152769	-1.28838	-4.12774	-10.5776	-3.05928	-2.28071	-0.58221	-4.45054	-1.03607	-0.598376	-0.102652	-2.22012	-0.504889	-0.735656	-1.3279	2.1588235450483015	-1.78463	-1.03901	-8.69611	-0.266623	-3.99751	-0.19506	-0.953685	-3.00743	-0.968657	-0.746506	-1.54176	-3.3635	-1.06994	-2.15214	-1.54754	2.6066332402715213	-1.87534	-0.430079	-1.3977	0.3055197119367382
	1037680	-0.409826	-6.07895	0.39267	1.4154114474197128	-1.58373	-1.06062	-3.16952	4.863821246028463	-3.76565	-2.12528	0.9353343140090432	-1.46963	-0.356434	-1.68226	-0.107236	0.5909172454930229	1.077444458194099	-1.24465	-3.00683	1.2213568647290223	0.00537351	-1.54791	0.293465	-0.17191	-0.972238	-1.59035	-2.72613	-2.55515	-4.39274	-1.3627	-2.55633	-0.708	3.4422748073793366	-1.26977	-3.62509	-10.5652	-2.77642	-1.60072	-0.264716	-5.06166	-0.067636	-0.570526	-0.300104	-1.67294	-0.463898	-0.81813	-1.01342	3.2632369373330254	-1.65667	-1.03934	-8.92678	-0.310364	-4.29942	-0.490122	-1.03626	-3.14978	-0.406152	-1.0034	-1.35137	-3.94064	-1.32214	-2.14389	-1.31155	3.78229	-1.92711	-1.11671	-1.46788	1.0257670427014676
	1037685	1.6735887514954395	-6.44294	-0.0361878	0.8091271614935986	0.19025498130652907	0.6057176671274436	-2.69309	-0.801226	-3.90761	-2.09769	0.5287756826351034	-1.78584	-0.251289	-1.6466	0.335438	0.013705705259456802	-3.78079	0.5273752575593925	-3.34379	1.3751811631200472	2.708190134167718	-0.837658	0.6408193267223541	-0.0693684	0.33452294405383814	-1.88617	-3.2811	-1.95562	-4.47651	-1.66248	-2.08109	2.268380846995261	0.003619	-1.33432	-4.59256	-11.3493	-2.66505	-2.48996	2.5137261486764646	-6.49253	-0.910665	-0.536577	-0.279337	3.688479587791192	-0.745029	-0.537655	-1.7891	-0.417274	-2.02139	-1.1495	-9.54274	-0.49783	28.713582054769393	-0.835774	-0.912596	-3.40503	-2.16616	-0.620102	-1.82919	-4.51987	-1.61446	-1.91667	-2.14439	-1.10656	-1.19124	-1.5757	-1.70143	-0.477932
	1037698	0.011695680238575182	-6.72716	-0.812811	-0.398271	-1.22381	-1.37964	-3.22781	0.5769563466524547	-3.83743	-0.0933925	-0.533135	-1.9875	-0.448026	-0.930005	-0.562586	0.5835663044131353	-2.10677	-1.32553	-2.54841	-0.630223	0.4257856575331097	-0.982616	0.2831678000766828	-0.334008	-1.00736	-2.57121	-3.64873	-2.37993	-4.34582	-1.75426	-2.87613	-1.23228	1.793120318203123	-0.813727	-4.85735	-10.883	-2.18006	-3.41387	-1.2732	-5.32485	-1.06158	-0.442571	-0.355279	-1.33561	-0.625562	-1.59089	-1.98873	0.0751978	-2.88024	-1.2502	-9.74979	-0.475756	-5.46401	-0.334317	-1.06787	-3.39324	-2.00373	-1.33217	-2.08288	-4.37599	-2.51607	-2.14713	-1.63795	1.0721967145804443	-2.21486	-1.50736	-1.66674	0.474009
	1037700	-0.520855	-6.62045	0.733575	0.27186666409587185	-0.659549	-0.752351	-3.04385	0.6285960526489073	-3.79478	-2.21348	0.8204976923492262	-2.7274	-0.169069	-1.21785	0.0523075	0.49964451963114653	-2.21939	-1.2863	-0.434339	-0.705719	1.2390267758815883	1.6994741563290217	1.5417102546162789	-0.0764463	-1.05023	-1.43628	-2.22306	-2.48442	-3.94633	-1.96133	-1.60207	-0.472575	0.23282222058154328	2.3255733514948074	-4.1007	-10.5042	-2.10844	-2.25326	-0.868421	-5.83413	-0.808062	-0.560635	0.6224513892903824	-0.690774	-0.371132	-1.03669	-0.582942	0.3938784778239479	-1.70236	-1.04764	-8.95434	-0.332347	-4.60383	-0.674538	-1.05528	-3.08091	-1.42533	-0.963458	-1.57479	-4.19449	-1.18281	-2.0248	-1.59537	-0.875168	-1.48027	-1.28777	-0.319673	-0.363688
	1037701	0.9378578478701568	-7.10363	-0.394799	0.36941790517153056	0.16134786434961254	-1.33985	-3.36359	1.416294230648422	-4.09832	-1.99768	-0.371042	-2.68201	-0.456528	-0.929976	-0.370282	0.7766402769169843	-3.34879	-1.49552	-0.253357	-0.764652	1.5244000045790786	-1.36648	0.6607464673480428	0.1041384491874318	-0.430357	-2.38145	-3.45795	-2.52092	-4.60398	-1.9836	-2.85844	-0.607566	0.5874682756741529	-0.350059	-4.59299	-11.7672	-1.9847	-3.0454	-1.2574	-5.99444	-1.15001	-0.584006	-0.587408	-1.30588	-0.755115	-1.15223	-1.72715	0.5595650286891389	-2.3531	-1.16794	-9.40381	-0.439113	-5.34644	-0.501183	-1.16373	-3.31505	-1.78487	-0.907992	-2.11083	-4.24438	-2.23044	-2.16083	-2.21567	-0.190914	-2.18758	-1.33805	-1.10264	-0.143158
	1037702	-0.613488	-6.38308	0.7819017348520042	0.050134	-1.92126	-1.00076	-3.60529	1.5546846492352409	-3.49455	-2.33006	1.1374146960149008	-2.70383	-0.381375	-1.20746	0.4362027725886962	1.3036250598991896	-2.47219	-1.21772	0.22891096262081193	-0.209082	0.17334767681682464	-1.60416	1.5757326301595236	-0.0693596	-0.951226	-1.33843	-2.1362	-2.51724	-4.38974	-1.69988	-2.81505	-0.570735	0.7187568021698142	-1.37841	-3.98301	-10.4449	-3.13341	-1.34048	-0.526167	-4.96432	-1.02902	-0.584894	-0.361928	-2.24274	-0.568761	-0.505867	0.785072	0.6602028542811186	-1.38945	-0.889392	-8.31564	-0.247672	-4.29677	-0.661569	-0.965986	-2.86549	-0.970198	-1.00155	-0.791444	-3.75586	-0.828572	-2.14416	-1.8562	4.706287962848982	-1.89304	-1.51829	-0.365368	0.00437133
	1037718	0.9923062763585052	-6.78867	0.6335557389626322	0.1349752157006276	0.2544953204948238	-1.26369	-2.77054	-1.57184	-3.76656	-1.89414	0.8993809960815321	-2.47541	-0.378671	-1.42795	0.30554431932972176	0.24791393995997033	-4.67132	-1.42916	-3.29685	-0.912777	1.5730408105729796	-1.66507	0.23016424386143947	0.2683448356421811	-0.427827	-1.36486	-2.8804	-2.5356	-4.57901	-1.86829	-0.0296839	0.6824623117156216	-0.342634	-1.59731	-4.73612	-11.1972	-2.73843	-2.56942	1.6325872571200895	-6.53895	-0.605029	-0.541203	-0.282375	-0.990183	-0.680935	-0.633794	-1.84084	-0.848824	-2.12234	-1.07717	-9.06608	-0.424583	-4.31569	-1.21993	-1.04928	-3.14457	-1.97033	-0.926438	-1.63371	-4.66891	-1.03476	-2.16549	-2.24242	-0.627388	-1.75749	-1.91688	-1.91891	-1.62386
	1037731	-0.960494	-6.94359	-0.300504	-1.16031	-0.718907	-0.826516	-3.21974	-1.85961	-3.17151	-2.55866	1.0855897003733654	-3.02194	-0.48657	-1.78658	-0.168185	0.0648303	-5.14999	-1.00443	-3.60439	-1.44526	0.8959477679550665	-2.3903	-0.697866	-0.818465	-0.171506	-2.78125	-2.53633	-2.55266	-4.56232	-1.73155	-3.1453	-0.715431	-0.463719	-0.199294	-4.53868	-11.122	-3.62964	-2.33648	-0.81895	-7.29451	-0.988504	-0.526711	0.5473939422912137	-1.79314	-0.049583	-1.72706	0.21279953940433025	-0.915176	-1.76672	-1.06612	-9.01285	-0.171774	-4.71422	-1.28131	-0.973259	-3.17367	-1.30382	-1.33074	-1.58781	-5.23719	-2.11977	-1.39136	-2.81897	-1.14677	-1.77378	-2.01218	-1.50326	-2.12765
	1037735	-0.318237	-6.75517	0.9333747687490497	0.27203280028152516	-0.486501	-0.922688	-2.1539	-0.330152	-3.59379	-0.749624	1.3041877884234259	-0.513341	-0.385483	1.6831766490918163	0.2905152810443664	0.1334731861689749	-3.30145	-0.99375	-0.664786	1.1069560018637459	1.5929170972343094	-1.08305	0.3628803571955389	2.0271362261105175	-0.920014	-0.644975	-2.83286	-2.49102	-4.08699	-1.73209	-2.77138	-0.125511	0.40165081218305465	-1.20417	-4.07506	-10.9322	-2.18121	-2.12019	-1.00609	-5.97341	-0.993997	-0.508268	-0.231185	-1.75574	-0.591492	-0.939988	-1.20447	2.3020284618764686	-1.55184	-1.02049	-8.86106	-0.359559	-4.40173	-0.82114	-0.956808	-3.07	-1.61269	-1.12058	-1.61616	-4.25291	-0.503414	-2.10454	-1.89083	0.17298170342389932	-2.14373	-1.13347	-1.99259	-0.826286
	1037736	-0.383782	-7.05207	-0.340793	-0.323891	-0.47759	-0.904176	-2.8753	1.1432447605504419	-4.13591	-2.47443	-0.102944	-2.83964	-0.415899	-1.54954	-0.563782	0.21261566969002976	0.24391373681919576	-1.2862	-2.64134	-0.298641	1.5825319918748237	-1.27151	0.8962491274030748	0.7466677026568069	0.1381573310614932	-2.19642	-3.50769	-2.51481	-4.68432	-2.10811	-2.50182	-0.630063	0.5905787037936034	1.7039998897049227	-4.80106	-11.3975	-2.16608	-3.043	-1.27377	-5.92074	-1.10989	-0.596563	-0.508597	-1.23102	-0.709187	-1.44524	-1.66413	0.6816593268088091	-2.28103	-1.16543	-9.39886	-0.423124	-5.16281	-0.715007	-1.15595	-3.28399	-1.75551	-1.30606	-2.10857	-4.34458	-2.04579	-2.12942	-2.33074	-0.901846	-2.13089	-1.46423	-0.480599	-1.55715
	1037737	-0.400662	-7.09975	1.0867316527400201	1.490134882627405	-0.700535	-0.992979	-2.95007	-0.318894	-3.75503	-2.37902	1.4455489747364976	-2.64333	-0.162625	-1.17839	0.4961776231140976	0.6345417511549694	-3.32393	-1.18364	-1.03833	-0.750921	1.3030309342946118	-1.69207	0.5792080328413339	1.3177995335264991	-0.979815	-0.774068	-2.30622	-2.5	-4.51485	-1.83474	-2.58223	-0.333757	0.2247165567565763	-1.40681	-4.16861	-10.9448	-2.41903	-1.3952	-0.89771	-5.67382	-1.02826	-0.551486	-0.5422	-1.73428	-0.562838	-0.567007	-0.648267	-0.296677	-1.25869	-0.921263	-8.4881	-0.316829	-4.32387	-0.894408	-0.911938	-2.96024	-1.46388	-1.15022	-1.18843	-4.06603	-0.250472	-2.14566	-1.92162	0.5261555918491777	-2.05527	-1.69394	-1.95291	-0.733552
	1037792	-1.01284	-5.60373	-1.491	-0.591206	-1.23102	-0.775297	-1.84915	-1.79705	-4.49114	-2.16895	-1.11515	-3.06296	-0.0367817	-2.78676	-1.27958	1.564679254400726	-5.15919	-1.52948	-3.90083	-0.940959	-0.246612	-2.50201	-0.839088	-0.610476	-1.62424	-3.63941	-4.04137	-2.61272	-4.90265	-1.88804	-3.69886	-1.74943	0.49676423673343983	-1.79541	-3.19052	-12.8058	-4.08449	-4.41024	-1.99974	-7.61552	-1.37668	-0.58254	-0.70546	-1.91846	-0.497095	-2.60374	-2.48487	-0.980312	-3.51536	-1.34183	-10.4181	-0.682122	-6.08226	-1.01835	-1.49407	-3.70052	-2.85287	-1.9965	-2.53615	-5.58937	-3.29469	-1.38644	-3.25242	-1.7457	-2.77306	-1.80353	-1.16461	-2.74989
	1037808	-0.371381	-7.32587	-0.987183	-0.582375	-0.436342	-1.44953	-3.24311	-0.936826	-4.09461	-1.77379	-0.470171	0.30071740464561814	-0.266173	-1.13359	0.4342633278276278	0.0166486	-3.54952	-1.61351	-2.231	-0.57454	0.6015749385832504	-1.58205	0.625505	-0.704683	-1.10831	-2.81877	-3.89307	-2.55657	-4.8368	-0.901019	-2.42185	-1.29228	-0.219866	1.1462430147321645	-5.20007	-12.4923	-3.15079	-3.77486	-1.90628	-7.67493	-1.27402	-0.608344	-0.268339	-1.00571	-0.717132	-2.25136	-1.8045	-0.723266	-3.07165	-1.28682	-9.99471	-0.585551	-5.44692	-1.28958	-1.27674	-3.49349	-2.47077	-1.75397	-1.93476	-5.42764	-2.42411	-2.16874	-2.89783	-1.04681	-2.36103	-1.57805	-1.07449	-2.28953
	1037824	-0.905079	-3.20708	-0.8005	-1.16777	-1.62258	6.627498351755039	-2.99328	-1.57908	-4.17949	-2.14341	-0.0149765	-2.77269	-0.515439	-2.10454	-0.366385	2.108036119330025	-5.0299	3.805165837732979	-3.68935	-0.54921	-0.0789642	-2.83763	0.18149174612560848	-0.664244	-1.29087	-2.60432	-3.27258	-2.58152	-4.4114	-1.34686	-2.22061	-1.22554	-0.48386	-1.77846	-4.23932	-11.762	-3.99311	-2.61108	-1.50156	-6.91989	-0.71016	-0.532327	0.46767518971163613	-1.68989	-0.809674	-1.99473	-0.682253	-0.94908	-2.89534	-1.13243	-9.55599	-0.491462	-4.9576	-1.02202	-1.22737	-3.40564	-2.26249	-1.81173	-1.77568	-5.12764	-2.17606	-2.09675	-2.56061	-0.931236	-2.35809	-1.95502	1.0980361693515415	-1.44727
	1037839	0.9782559702520963	-7.08725	0.1488356537172719	0.7562249545535417	0.0432268	0.0154581	-3.39782	0.48504610896943834	-4.22353	-2.34627	0.24666546460508446	-2.73569	-0.260432	-1.24942	-0.278943	0.1882518627214877	-3.56215	-0.856585	-3.1079	-0.414219	1.7908289315038237	-0.619792	0.8205199494043676	0.5181218526012024	-1.17672	-1.85493	-3.30113	-2.53719	-4.44319	-2.05038	-2.27685	0.15230016197313131	1.1219809637501392	-1.33861	-4.70796	-11.444	-1.4027	-2.68261	-0.687324	-6.10652	-1.13108	-0.582028	-0.520682	-1.5452	-0.731978	-0.944628	-1.7369	0.6523705207989555	-2.14298	-1.12855	-9.48199	-0.462602	-5.10282	-0.848224	-1.09097	-3.33115	-1.93837	-1.07385	-2.04986	-4.50656	-1.44212	-2.12539	-2.21174	-0.62469	-1.973	-1.45405	-1.15881	-1.34043
	1037840	-0.812648	-6.72592	-1.03026	0.0893505	-1.98918	-0.704104	-3.91684	0.17271288034157464	-4.20051	-2.56124	-0.880639	-2.91934	-0.31868	-1.74719	-0.761424	1.6297000117464029	-3.75601	-1.39903	-0.430657	-0.0288535	-0.216235	-1.66884	1.4996012923751578	-0.793818	-1.46283	-3.0989	-2.89376	-2.50216	-4.74391	-1.67642	-3.13864	-1.46059	0.23297495620013992	-1.46836	-4.85198	-11.7573	-3.79428	-3.35666	-1.30579	-6.49743	-1.28528	-0.627733	0.4981095169884152	-1.96153	-0.82397	-2.12419	-1.45707	-0.214963	-2.91647	-1.18698	-9.57188	-0.4657	-5.57301	-1.02292	-1.23149	-3.25943	-1.63354	-1.71248	-2.0141	-5.04898	-2.81879	-2.15824	-2.38162	-0.814715	-2.39591	-1.64068	0.3619462799515704	-1.0993
	1037856	0.9141455822404144	4.7895272231954165	-0.129886	1.1273346467500165	1.9201855282941949	2.2432001950519336	0.6520959500145737	-0.782783	-3.08853	0.2585874919201075	0.38749704273657093	-1.76794	0.2224347893659296	-0.426119	1.1639575481367073	8.071882754673629	-4.27428	12.155817077529948	-3.43261	0.6384891032026452	2.4312621899378923	0.28003928062296024	3.7512568239613584	-0.0569147	0.0866763	-2.05124	-1.84512	-2.46645	-4.04083	-1.31843	-1.48789	0.40020445227999824	0.0897623	-0.849217	-3.14195	-9.17599	-1.37425	-0.904905	-0.382661	-4.1257	-0.161044	-0.556364	0.6700918185159426	3.5890709857116616	-0.40077	0.346582	0.9085129250426596	-0.569966	-0.125335	-0.998369	-8.35589	-0.292993	-4.24789	-0.0559736	-0.611329	-2.63081	-1.45284	0.3046053639351287	-0.405458	-3.09476	-1.44826	-1.94863	-0.670567	0.10256791408648533	-0.962044	0.8878482476542298	4.162556165303808	-0.157198
	1037862	-0.964153	-5.58684	-0.912915	-1.0853	-1.62877	0.9405513955121938	-3.1747	-1.73952	-4.29726	-2.4819	-0.132189	-3.0436	-0.525815	-2.20955	-0.809766	0.9880723094983026	-5.14604	1.5798252628331617	-3.74289	-1.01087	-0.143034	-2.79113	-0.571118	-0.726437	-1.30474	-2.80931	-3.33205	-2.59675	-4.67336	-1.71635	-2.71291	-1.33964	-0.489264	-1.83202	-4.70265	-12.1866	-4.06403	-3.26531	-1.51797	-7.60317	-1.03092	-0.594444	-0.04024	-2.15462	-0.861557	-2.22059	-1.56846	-0.990338	-3.13571	-1.19212	-9.62459	-0.542162	-5.04077	-1.19438	-1.30303	-3.46981	-2.17472	-1.84626	-1.98813	-5.28145	-2.26553	-1.86139	-2.75788	-0.594266	-2.62342	-1.93458	-0.183565	-2.79519
	1037870	-0.808221	-1.77065	-1.53853	-0.983594	-1.63202	1.0019882279839118	-1.90368	-1.28341	-4.25671	-1.63001	-0.801513	-3.02387	-0.517166	-2.36198	-1.09165	7.397615413551416	-4.88486	-0.146602	-3.83859	-1.13394	-0.237248	-3.0907	-0.00987613	-0.929264	-1.53225	-3.32213	-3.93302	-2.51668	-4.37005	-1.37616	-3.15633	-1.63442	-0.498995	-1.73793	-5.21155	-11.9819	-3.90327	-3.90468	-1.71511	-6.84865	-1.21236	-0.432126	-0.311261	-2.28389	-0.940024	-2.41838	-1.90849	-0.931863	-3.31534	-1.32394	-10.0364	-0.59862	-5.57551	-0.723834	-1.29335	-3.5417	-2.49785	-1.8857	-2.19119	-4.95215	-3.01847	-1.96762	-2.38199	-0.837736	-2.46818	-0.628311	-0.045638	-2.61454
	1037871	-1.01668	-7.3586	-1.8292	-1.5464	-1.26677	-0.436857	-4.05602	-1.09573	-4.46636	-1.99324	-0.803111	-3.11745	-0.515502	-2.41359	-1.25235	0.6037328460809962	-4.91689	1.6435556961008972	-3.92417	-1.40213	-0.308184	-3.11198	-0.770883	-0.993123	-1.37151	-3.56577	-4.23138	-2.55808	-2.01872	-1.38169	-3.01467	-1.87358	-0.654345	-1.83508	-5.67525	-12.9632	-4.12397	-4.69285	-2.15162	-5.98509	-1.16242	4.783897024257871	-0.916834	-2.61375	-0.940138	-2.55808	-2.70605	-1.0281	-3.65671	-1.45048	-10.639	-0.724245	-6.3912	0.6368449682038712	-1.44056	-3.76177	-3.06699	-2.52483	-2.63178	-5.37884	-3.32963	-2.167	-1.50616	-1.38802	-2.81595	1.1068856369092452	-1.62797	-2.45826
	1037876	-0.432789	-6.8854	0.48267016204949353	-0.263752	-1.68717	-0.554019	-3.65593	-0.0151339	-3.79453	-2.44193	0.8245426412919225	-2.77942	-0.452324	-1.60028	0.0376486	0.16006644638266604	-2.77425	-1.21325	-1.29158	-1.27454	0.25356126880902785	-2.58593	0.0777578	-0.439913	-0.974044	-1.44338	-2.57946	-2.50767	-4.1681	-1.9009	-2.89117	-0.628776	0.4431647192838153	-1.32335	-4.44145	-10.6844	-3.33043	-1.83392	-0.754215	-6.06946	-1.10441	-0.37556	-0.375285	-2.18714	-0.625794	-1.17729	-0.0773292	-0.151005	-1.94432	-0.976967	-8.61532	-0.260627	-4.41903	-0.479923	-1.03817	-2.97047	-1.16393	-1.12847	-1.30429	-4.13692	-1.16457	-2.1466	-1.97642	1.5927563948358225	-2.10868	-1.61871	-0.667704	-0.706093
	1037878	-0.371189	-6.51286	-0.0461831	0.10490585629005895	-1.62576	-0.526396	-3.49347	0.8931387362269131	-3.93474	-2.32171	0.16383743901993197	-2.47657	-0.294362	-1.29033	-0.174087	0.9790899001468467	-2.1988	-1.28395	-0.186443	0.0301579	0.0699004	-1.95923	0.2945589536573123	-0.038298	-1.2585	-1.81129	-2.67161	-2.46194	-4.53507	-1.84149	-2.79774	-0.997566	0.5215689793311391	-1.34208	-4.3811	-11.0161	-2.86649	-2.62099	-0.71389	-5.59489	-1.06374	-0.595083	-0.541654	-2.29784	-0.528376	-1.07847	-1.02457	0.0368487	-2.3333	-1.08632	-8.95617	-0.310929	-4.52434	-0.427175	-1.09051	-3.09175	-0.873362	-1.27435	-1.59262	-4.10749	-1.75709	-2.15315	-1.73225	3.8694246177800466	-1.90139	-1.21398	-0.336682	0.37020016156485874
	1037879	-0.0348076	-6.37482	-0.534322	-0.0560746	-1.32898	-0.195768	-3.09113	0.9291241408615076	-3.94351	-1.6891	-0.452532	0.2643855053177013	-0.372232	0.9156872223088948	0.3963772999877155	1.1689286029498158	-2.12716	-1.33765	3.7046625765108523	1.6989392725511878	0.1912060151583528	-1.65039	2.7167391893744397	-0.164057	-1.25194	-2.45119	-3.10021	-2.38335	-4.43405	-1.35796	-2.94674	-1.23459	0.252514	-1.38271	-4.40753	-11.6483	-2.73619	-2.97706	-0.960687	-5.12498	-1.04573	-0.615096	0.8198945488981381	-1.7707	-0.564112	-1.45937	-1.04129	0.4255537910366266	-1.84742	-1.09677	-9.01336	-0.327943	-5.14654	-0.738326	-1.15753	-3.10136	-1.12909	-1.096	-1.63185	-4.35224	-2.30665	-2.15458	-2.25515	-0.480589	-2.23214	-0.214979	0.6543800991284522	-0.299565
	1037888	-0.0922701	-5.41934	-0.480923	1.287960936741012	-1.14161	0.23867067234520756	-3.36367	1.2728318038553477	-3.926	-2.04974	-0.240828	-2.05854	-0.367687	-1.35757	-0.592341	0.1287888611304512	-2.88337	-1.39565	-1.42782	-0.22766	0.5360546424786667	-1.47013	0.4883540917736024	-0.0430732	-1.19094	-2.01495	-3.2613	-2.54896	-4.50204	-1.69569	-2.39286	-0.845816	5.243668702823143	-1.25233	-4.22661	-10.6445	-2.78548	-2.77777	-0.977996	-5.40515	-0.931864	-0.597049	-0.552742	-2.18877	-0.68527	-1.14525	-1.07689	1.390059888743599	-2.34719	-1.13851	-9.11769	-0.378219	-4.98134	-0.289889	-1.12977	-3.13658	-1.6013	-1.10042	-1.69745	-4.25908	-1.9437	-2.13176	-1.86477	2.702201383142986	-1.96306	-1.6353	-0.355837	0.0593503
	1037893	-0.584033	-1.73291	-0.851206	-0.381002	-1.39687	-0.217848	-0.864621	-1.02601	-4.08797	-1.53984	-0.11	-2.91926	-0.322975	-2.2906	-0.756374	4.936335345867139	-4.76868	-0.421662	-3.76007	-1.23763	-0.152255	-3.06948	0.3547768896749633	-0.681676	-1.27646	-2.50178	-3.41492	-2.59685	-3.7174	-1.44698	-2.8103	-1.25442	-0.34517	-1.59854	-4.48342	-11.4028	-3.44952	-2.88586	-1.35419	-6.39002	-1.08865	0.0861214	-0.357279	-2.15612	-0.76445	-1.7459	-0.998406	-0.891569	-2.78877	-1.2056	-9.71142	-0.507689	-4.92489	0.15973930326357333	-1.21066	-3.50056	-2.09399	-1.41858	-1.66425	-4.81527	-2.19736	-2.10659	-1.68518	-0.650308	-2.23333	-0.381521	0.8038931230060904	-2.04783
	1037903	-0.770469	-5.20415	-1.25877	-0.921546	-1.67026	2.68901	-3.39652	-1.32565	-4.29109	-2.30414	-0.839918	-2.99435	-0.581117	-1.96913	-0.917669	1.443096293763236	-4.92835	6.463468914267405	-3.81886	-1.47293	-0.153844	-3.08589	0.0143899	-1.02111	-1.40972	-3.29953	-3.54452	-2.4083	-4.32274	-1.82651	-2.82932	-1.45447	-0.411934	-1.68542	-4.82334	-12.1619	-3.68368	-3.80584	-1.63893	-6.76759	-1.18819	-0.574707	-0.155988	-1.66117	-0.830189	-2.07323	-1.52593	-0.94445	-3.24946	-1.29659	-10.0938	-0.572111	-5.60814	-0.767706	-1.26687	-3.4613	-2.59916	-1.76538	-2.10523	-5.04068	-2.91459	-2.09837	-2.72299	-1.2177	-2.46245	-1.15282	1.8643620332162059	-1.98039
	1037908	-0.85194	-4.49693	-1.34745	-1.24801	-1.91821	1.782989550988587	-3.6292	-1.80591	-4.38804	-1.82506	-0.503585	-2.75789	-0.261351	-1.86881	-0.846283	2.196224621692126	-5.35355	-1.40035	-3.69414	-0.987542	-0.108406	-3.15971	-0.666219	-1.0638	-1.47407	-3.44673	-3.59666	-2.53332	-4.55235	-1.97968	-3.25469	-1.62851	-0.552989	-1.70775	-5.46026	-12.4137	-4.30203	-3.63955	-1.68995	-7.33965	-1.06076	-0.575228	-0.0346665	-2.2495	-0.951637	-2.29299	-2.54286	-0.956063	-2.9699	-1.27625	-9.91339	-0.586527	-5.7088	-0.877108	-1.35418	-3.39786	-2.41911	-1.89729	-2.4189	-4.99031	-2.93571	-2.10014	-2.71325	-0.829486	-2.45055	9.872746767652126	0.18091351621366278	-2.65301
	1037909	0.3059113661421263	0.407441	0.0413016	0.17473020150862795	-1.06368	1.4266568180203438	-1.11639	-1.3902	-3.68446	-1.88904	1.1044054729903978	-2.78777	-0.27464	-1.82763	0.2428905844898459	3.7480579830257956	-4.92619	-1.10981	-3.51824	-0.458323	1.1160181139579515	-1.67855	0.3717534619220723	-0.737122	0.039920431720471404	-2.08158	-2.53805	-2.47539	-4.21356	-1.684	-2.85529	0.1994255192054871	-0.3385	-1.48724	-3.91101	-10.8888	-3.17267	-1.95076	-0.989292	-6.40912	-0.948531	-0.526062	0.21731612530679278	-0.900182	-0.680819	-1.03213	-0.410939	-0.825356	-1.3438	-0.984047	-8.65147	-0.34378	-4.36745	-0.708636	-1.0556	-2.97624	-1.6146	-0.76554	-1.25691	-4.55183	-1.61283	-0.988794	-1.86911	0.18639395754726437	-2.0145	2.549913179876251	0.17075683411578335	-0.600344
	1037913	-0.662127	-6.15427	-0.00894786	-0.213567	-2.1338	-0.893404	-4.07277	0.39595532757105545	-3.94658	-2.33928	-0.0858737	-2.7566	-0.421213	-1.5447	-0.391313	0.6081564445070189	-2.79365	-1.35413	-2.10485	-0.530075	-0.17139	-2.86156	-0.299508	-0.808806	-1.28337	-1.91783	-3.1162	-2.52135	-4.52641	-1.82791	-3.1235	-1.11206	1.276875202646814	-1.51855	-4.50022	-11.329	-3.58871	-2.77839	-0.95824	-5.48885	-1.14799	-0.605459	-0.413589	-2.69026	-0.673053	-1.39902	-1.19194	-0.0459467	-2.70629	-1.09154	-9.07487	-0.360226	-4.75449	-0.738519	-1.16017	-3.10443	-1.37481	-1.47723	-1.7156	-4.50817	-1.805	-2.16169	-1.94434	2.973017278811457	-2.04162	-1.56381	0.2302245974683976	0.8281555773661752
	1037929	0.3931014044465865	-6.61178	0.9288817342318688	0.41695992739702703	-0.648022	-0.207751	-1.90112	-1.651	-3.40897	-2.05245	2.162373825544161	-2.7728	-0.378055	-0.761026	0.6589023297379408	0.0533482	-4.98685	0.5654663959037722	-3.45544	-2.19001	2.3746703763747115	-1.66705	1.124994087708578	0.21621902925856398	-0.720447	-1.48215	-1.71341	-2.28157	-3.9473	-1.39963	-2.53612	1.8259522018161258	-0.308358	-0.267391	-3.38864	-10.008	-3.07126	-0.653422	-0.713905	-6.28193	-0.656643	-0.509135	-0.197378	-0.287125	-0.646207	-0.427518	1.0240068877472746	-0.786791	-0.452643	-0.82854	-8.23984	-0.314785	-4.00867	-0.998954	-0.772253	-2.9108	-1.67043	-0.709625	-0.680876	-2.64053	-0.658723	-2.12948	-1.96566	0.3855531830839147	-1.91682	-1.97984	0.8823569338535896	-0.922519
	1037935	-0.420879	-6.8674	0.24625781266407495	-0.344534	-1.25212	0.0887096	-3.08772	0.1251164211958889	-3.8241	-0.950518	0.46299791413818436	-2.66226	-0.0632927	-1.54418	-0.291998	0.6625863502177298	-3.24817	-0.866672	1.4054591407169272	0.8130946434368035	-0.0425396	-1.08183	0.0684274	0.32432135189235645	-1.13372	-1.58066	-3.06186	-2.5259	-4.3713	-1.80605	-2.96569	-0.904965	1.1675335114761536	-1.29007	-4.66252	-10.8324	-3.06211	-2.52226	-1.0678	-5.66194	-1.09074	-0.502206	-0.376035	-2.08504	-0.548903	-1.19301	-1.37008	-0.0204682	-2.1431	-1.09968	-9.18356	-0.38921	-4.54612	-0.289295	-0.974458	-3.16784	-1.65976	-1.34256	-1.68147	-3.94	-1.3922	-2.09926	-1.99086	1.465081878490688	-2.06199	-1.28852	-1.6832	-0.48013
	1037945	-0.148461	-7.18179	-0.612387	-0.548107	-1.43143	-1.15778	-3.8122	1.6371281064271732	-4.2473	-2.50849	-0.430423	-2.89226	-0.477824	-1.63624	-0.782807	0.6433137411586511	-3.16528	-1.3638	-1.03711	-0.948585	0.48339500547064634	-1.84135	-0.36551	-0.6151	-1.13797	-2.46217	-3.4513	-2.50021	-4.66428	-2.02029	-2.92453	-1.2496	0.6240273505982764	-1.11196	-4.91505	-11.7528	-3.25198	-3.30926	-1.24021	-5.97762	-1.19158	-0.6005	-0.624499	-1.75308	-0.808851	-1.65143	-2.02429	0.8439866744656733	-2.99705	-1.212	-9.57646	-0.44527	-5.25979	-0.55474	-1.20473	-3.32552	-1.63115	-1.39459	-2.04774	-4.49953	-2.33694	-2.16105	-2.49079	3.6607647828653755	-2.32517	-1.57856	-1.65099	-0.695697
	1037965	-0.740789	-6.68384	0.39981215269923354	-0.0250739	-0.355112	-0.415069	-1.12043	-1.2721	-3.40312	-2.19802	1.6222590526638352	-2.92793	-0.442448	-1.94782	-0.313733	0.14977383055226864	-4.5271	-0.351104	-3.6673	-1.67313	0.6203335012819317	-2.64502	0.41680992404289025	1.1484722827933698	-1.04858	-1.28376	-2.85627	-2.55154	-3.28106	-1.65584	-2.96189	-0.303621	-0.319252	-1.54294	-4.71348	-11.6166	-2.73827	-2.46778	-1.05042	-6.63664	-0.756019	0.11922185605764592	-0.39706	-1.73532	-0.765694	-1.28146	-1.06545	-0.880463	-2.05934	-1.09697	-9.32687	-0.438932	-4.00698	-0.0038916	-1.16572	-3.36394	-1.65034	-1.63709	-1.62085	-5.15865	-1.05304	-2.14387	-1.92657	-0.516689	-1.71031	-1.56364	-0.50546	-2.07215
	1037966	-0.691778	-2.48776	-0.721674	-0.362075	-1.49873	1.0783127499957865	-1.26401	-1.19491	-4.10992	-1.82645	0.1848950846062125	-2.97317	-0.37426	-2.15153	-0.64589	2.3633274954385795	-4.82465	-0.0669478	-3.72075	-0.490481	-0.0744384	-3.10445	0.27101562430204296	-0.654716	-1.30541	-2.0758	-3.33149	-2.53814	-4.2988	-1.5002	-2.46883	-1.15117	-0.376946	-1.62264	-4.35125	-11.4927	-3.34917	-2.9903	-1.23555	-6.32508	-1.0185	-0.529827	-0.268187	-2.2975	-0.810364	-1.57961	-0.559021	-0.920403	-2.85511	-1.16118	-9.5281	-0.466874	-4.54706	-0.827032	-1.1946	-3.41627	-1.90038	-1.33129	-1.80169	-4.63989	-1.83173	-2.14314	-1.89941	-0.0781351	-2.24242	-0.872028	0.656285	-1.72878
	1037978	-1.14911	-7.45105	-0.210045	-0.732598	-2.22469	-0.907974	-3.90537	-0.616915	-4.03178	-2.65568	0.33428825837851744	-2.97834	-0.508683	-1.90214	-0.060197	0.2410994892308551	-3.67695	-1.08944	-1.76173	-0.802192	-0.175456	-2.54354	-1.12459	-0.92753	-1.29228	-2.3569	-2.62154	-2.56352	-4.73561	-1.89294	-3.32768	-1.14806	0.0720531	-1.70855	-4.59718	-12.0603	-3.93129	-2.36983	-1.11924	-7.30603	-1.26974	-0.613671	-0.728743	-2.66354	-0.730557	-1.90691	-1.33439	-0.389616	-2.69999	-0.988413	-8.79307	-0.373198	-4.96368	-1.3437	-1.17801	-3.02087	-1.3088	-1.81998	-1.5961	-5.07791	-1.77226	-2.12212	-2.49652	1.0844712230415292	-2.64224	-1.95784	-0.896143	-0.31772
	1038004	-1.20228	-5.20077	-0.979807	-1.25414	-1.78856	2.1604424416112624	-3.74161	-1.49191	-4.45286	-2.36485	-0.575911	-3.08122	-0.558117	-2.11217	-0.843315	2.506366421199238	-4.80021	3.2990424205694424	-3.27898	-0.81815	-0.263651	-2.83952	-0.542874	-1.11757	-1.53633	-2.74072	-3.55642	-2.26562	-4.70671	-1.96851	-2.69582	-1.54259	-0.400456	-1.85496	-5.1987	-12.5168	-4.09979	-3.6786	-1.64707	-6.87626	-1.35646	-0.547839	0.14507254420553115	-2.24462	-0.871523	-2.33844	-2.11798	-0.906806	-3.56319	-1.21515	-9.66016	-0.517156	-5.07453	-1.33868	-1.35746	-3.38673	-2.14544	-1.90053	-2.17462	-5.22015	-2.42911	-1.97053	-2.89812	-0.30451	-2.62289	-2.1002	1.0534717528332245	-2.75381
	1038033	-0.276499	-6.43765	-0.117421	0.2837297124033249	-1.30272	-0.651649	-3.61957	-0.428983	-3.9335	-2.47017	0.0669726	-2.84683	-0.470204	-1.21842	-0.294466	0.7638782213893244	-3.73436	-1.42518	-1.6114	-1.27344	0.2596304765286878	-1.93021	0.5708617224167986	-0.672727	-1.1091	-2.00635	-2.91239	-2.49717	-4.44621	-1.905	-2.97007	-0.781823	0.2599825170229862	-1.33708	-4.58769	-11.3988	-2.90365	-2.63861	-0.921783	-5.93836	-1.13577	-0.588833	0.9012455323477353	-1.89025	-0.638612	-1.44257	-0.870759	-0.465863	-2.53794	-1.09009	-9.08146	-0.143426	-4.6128	-0.856557	-1.12527	-3.13954	-1.35252	-1.25071	-1.60202	-4.18117	-1.80271	-2.15442	-2.17647	0.5540988515331533	-2.12832	-1.38328	1.1784151544056019	-1.4671
	1038034	-0.364885	-6.12623	0.6572366467345094	0.5055644130617564	-1.6975	-0.725939	-3.2776	1.7440444401612172	-3.78585	-2.26252	0.5035264950065519	-2.68441	-0.21962	-1.32939	-0.0376278	1.2973601599569577	-1.60679	-1.2208	0.3855307031425799	0.8383417639484956	0.1484277020192743	-1.40426	1.2717265537906026	0.0193461	-0.953883	-1.21919	-2.71993	-2.49348	-4.39892	-1.77958	-2.80295	-0.650605	1.7670297711905418	-0.833354	-4.30105	-10.5541	-2.75229	-2.00326	-0.761533	-4.64632	-1.05001	-0.592187	0.24463806515327413	-1.84534	-0.575726	-0.962318	-0.607072	0.6327069989815695	-1.90967	-1.02646	-8.78852	-0.295984	-4.56547	-0.0990021	-1.0017	-3.03032	-1.14257	-1.13072	-1.55286	-3.84161	-1.08958	-2.13217	-1.67533	0.7238387093576619	-1.95965	-1.19586	-0.548674	-0.273623
	1038035	-0.849249	-6.88665	-0.459956	-0.73965	-2.11557	-1.15715	-3.86084	0.7409220049839937	-3.94841	-2.56194	-0.13436	-2.85924	-0.491931	-1.80892	-0.322055	1.7735784228656546	-3.1133	-1.32553	-1.23657	-1.02916	-0.113222	-2.1194	-0.555521	-0.830002	-1.12665	-2.49402	-2.97259	-2.51564	-4.7104	-1.64864	-3.22499	-1.20013	0.9952783046108354	-1.29163	-4.58967	-11.4851	-3.80554	-3.09282	-1.07899	-6.15385	-1.21914	-0.620769	-0.644664	-2.42674	-0.729237	-1.76278	-0.780258	0.28900445810645664	-2.70134	-1.10091	-9.0583	-0.365321	-5.03772	-1.02925	-1.24037	-3.15219	-1.33489	-1.67841	-1.64219	-4.79565	-2.18785	-2.15975	-2.35353	1.5646675986537177	-2.43775	-1.70277	-0.56929	0.063709
	1038051	-0.266219	-6.55732	1.2184471306168043	-0.196328	-0.0902244	-0.930602	-2.50483	0.37400758114554156	-3.25998	-1.57148	3.2838701778881836	-2.72229	-0.0363267	-1.33947	0.22640724834529047	0.4230074429576682	-3.22622	0.2802721534040005	-2.23248	1.557873870880899	0.14131615140218437	1.1829910118668734	0.7314623287075643	1.3350994323899037	-0.184611	-0.987549	-2.76007	-2.37508	1.4334556622372518	-0.753419	-1.65968	-0.36285	0.7876046143047097	-1.10459	-4.43089	-10.3336	-2.35611	-1.87272	-1.09757	-2.44114	-0.519552	8.638859390500329	0.0034412	-1.29383	-0.565264	-0.225828	-0.490621	-0.464198	-0.92841	-1.03429	-9.08148	-0.327335	-4.37382	2.960068332856368	-0.568422	-3.22464	-2.06225	-1.24838	-1.24241	-4.16364	-0.452009	-2.05985	1.784074285492635	-0.404015	-1.68455	-1.31603	-0.749949	1.8865238955891084
	1038065	-0.670469	-6.44178	-0.753704	-0.552019	-0.856083	1.1705889443514907	-3.77963	-1.69686	-3.78481	-2.45265	0.3022129091182165	-3.01135	-0.514214	-1.97854	-0.509399	0.6295603108820146	-4.97999	0.2069049162756139	-3.63413	-1.91699	0.0568615	-2.36256	-0.701163	-0.942051	-0.805703	-2.88065	-3.10675	-2.46299	-4.63218	-1.87179	-3.20036	-1.11192	-0.456276	-1.39202	-4.85929	-11.6997	-3.59667	-3.06962	-1.48177	-7.49521	-1.20233	-0.569101	0.27167352947590484	-1.67674	-0.581591	-2.05865	-0.826421	-0.93846	-2.59829	-1.13676	-9.40032	-0.487049	-5.17196	-1.25558	-1.10028	-3.28166	-2.20542	-1.56943	-1.85131	-5.21397	-2.29653	-1.7756	-2.79188	-1.36908	-2.59906	-1.51216	-0.460996	-2.40692
	1038070	-0.475702	-6.57005	0.47976736207164217	-0.242334	-1.9686	-0.976229	-3.76697	2.1923615732176875	-3.89368	-2.15272	0.5620185518952738	-2.58336	-0.404481	-1.29049	0.00246293	0.5820683999077524	-1.57686	-1.25256	-0.698091	0.48945779184795196	-0.127255	-2.14544	0.829615	-0.50126	-1.17639	-1.4875	-2.65736	-2.51472	-4.41072	-1.83829	-2.77041	-0.800416	1.4388160209459817	-1.37105	-4.23904	-10.7763	-3.13112	-2.15401	-0.543021	-5.56316	-1.0675	-0.596407	-0.344999	-2.28938	-0.596726	-0.994074	-0.840326	0.9594110201534348	-2.07657	-0.997492	-8.65612	-0.251123	-4.45321	-0.437797	-1.02321	-2.98751	-0.703462	-1.09931	-1.4726	-4.24438	-1.30934	-2.13052	-1.95406	2.6272829410556082	-2.06857	-1.0647	-1.19307	-0.79993
	1038071	-0.160504	-5.92562	-0.23655	-0.0275203	-1.83089	-0.360568	-3.54309	1.7633168269146422	-3.86414	-2.1672	-0.128916	-2.57887	-0.375857	-1.24947	-0.398095	1.206953014193908	-2.1675	-1.24239	1.2046618385484154	1.8873381644823772	-0.155211	-1.51701	3.708932414224665	-0.444028	-1.20274	-1.87806	-3.06295	-2.01434	-4.35566	-1.64114	-2.93963	-1.06824	1.813130767505717	-1.28287	-4.47215	-10.6642	-2.94992	-2.76722	-0.709533	-5.25619	-1.05834	-0.594925	-0.577801	-2.19946	-0.59398	-1.05864	-0.811179	0.4972330101954235	-2.30205	-1.11245	-9.06876	-0.280558	-4.65443	-0.0818741	-1.07047	-3.11828	-1.00408	-0.998503	-1.51479	-3.7022	-1.93111	-2.12398	-1.78517	2.171372003842164	-1.9742	-0.91664	0.26013933818598883	-0.25665
	1038073	-0.313755	-7.1511	-0.504081	-0.0704111	-0.791657	-1.09983	-3.63372	2.0362675498337177	-4.16674	-2.00995	-0.278279	-2.16288	-0.449208	-0.815589	-0.291547	1.023616743287518	-1.63627	-1.40302	2.07921	3.7802967145174833	0.9963807271004704	-1.21774	0.0974236	1.3132650815453943	-1.31326	-2.21855	-3.32352	-2.5123	-4.65469	-2.03696	-3.08359	-1.05968	0.5521431003539411	-1.43225	-4.72172	-11.5793	-2.77884	-3.07984	-1.20016	-5.88924	-1.07034	-0.614225	-0.513465	-1.40885	-0.68551	-1.37804	-1.83932	0.803106	-2.50074	-1.13289	-9.16075	-0.369885	-5.19109	-0.867334	-1.12433	-3.20667	-1.57456	-1.21048	-1.92621	-4.39797	-2.18799	-2.16442	-2.35625	0.5804292673267999	-2.21422	-1.00885	-1.26537	-0.532687
	1038092	-0.371188	-6.61198	0.2840070890100228	-0.243317	-1.40109	0.7842640333765086	-3.202	0.35823159929116755	-3.72634	-2.41077	1.1623645354722527	-2.73505	-0.391074	-1.7263	-0.0851494	0.6803759534909944	-3.93246	-0.0261386	-2.39075	5.414791912373262	0.10946136875460728	0.8674117254120345	0.13539230812593037	0.3227522809577557	-0.8594	-1.82629	-2.63883	-2.4959	-4.0566	-1.43479	-2.54523	-0.631424	1.3665928767186006	-1.42908	-3.99593	-10.1324	-3.11241	-1.63318	-0.81095	-5.63608	-0.815129	0.15024901299265436	-0.296496	-1.2592	-0.697907	-0.99782	0.21740089177958594	0.4304326264911873	-1.66001	-1.00209	-8.86151	-0.352624	-3.982	-0.246631	-0.908795	-3.16654	-1.42525	-1.15119	-1.26863	-4.20859	-1.50093	-1.89466	-1.21486	2.4697082229406258	-1.93535	-1.24761	-0.950217	0.6145529021936808
	1038105	-0.946362	-6.42695	-1.6003	-1.24184	-1.45051	3.161922611492317	-3.06423	-1.51166	-4.44278	-1.76403	-1.32483	-1.78734	-0.601646	-2.25837	-0.871831	1.4385555960377954	-5.11378	0.267698	-3.76655	-1.10097	-0.0789942	-2.42736	-0.533151	-1.12006	-1.40802	-3.64828	-4.09315	-2.62559	-4.91273	-1.25604	-3.5531	-1.73165	-0.545629	-1.50134	-5.41189	-12.7953	-3.96981	-4.39283	-2.06928	-7.97281	-1.49468	-0.620065	-0.45286	-1.78699	-0.955124	-2.76241	-2.28869	-0.986774	-3.91185	-1.33164	-10.2872	-0.680516	-6.0355	-1.0299	-1.41704	-3.63482	-2.87103	-2.13398	-2.5167	-5.53053	-3.37471	-1.91587	-3.21652	-1.49828	-2.6557	-1.90024	0.32984285142527253	-2.65732
	1038109	7.783364772402437	-6.69077	0.15895080950086524	-0.57618	-1.39883	-0.677721	-3.63549	0.45766985430928475	-4.08332	-2.41384	0.2682974764324547	-2.80099	-0.423684	-1.44574	-0.478724	0.2055060241560123	-2.04193	-1.18829	-1.48542	0.24584787049116677	0.29113437058205716	-1.99646	0.015251019564274215	-0.211106	-1.13497	-1.60315	-3.17374	-2.26464	-4.51156	-2.05601	-2.9135	-0.736087	2.403316093686172	-1.50171	-4.84636	-11.5021	-3.18573	-2.83782	-0.767615	-5.85211	-1.10603	-0.602121	-0.487954	-2.02465	-0.763489	-1.42456	-1.6589	0.18068653145758498	-2.5889	-1.13911	-9.27552	0.026925416125546425	-4.65352	-0.993193	-1.0562	-3.20042	-0.915936	-0.112682	-2.00092	-4.06569	-1.49197	-2.14928	-2.34195	-0.24458	-2.3302	-1.45612	-0.434809	-1.76198
	1038111	-0.0633816	-6.69279	-0.52454	-0.528431	-1.61341	-0.953771	-3.86892	4.078752909858016	-4.20134	-2.29838	-0.433293	-0.514018	-0.461188	-1.60097	-0.70192	0.6174901538184402	3.1642230382146064	-1.33227	-0.437116	1.9352573813377727	-0.189646	-2.4319	3.065916957940679	0.15931809180942424	-1.40366	-2.33222	-3.52011	-2.54094	-4.559	-1.94319	-3.08924	-1.35612	2.1095369588130284	-1.28694	-4.60619	-11.6687	-2.83019	-3.34911	-0.822054	-5.61715	-1.15695	-0.627941	-0.626225	-1.98134	-0.607579	-1.35338	-2.1464	3.996760763521443	-2.59453	-1.18485	-9.39025	-0.366684	-5.27716	-0.307202	-1.23711	-3.28079	-0.968079	-1.06164	-2.17208	-2.38789	-2.25641	-2.16121	78.38780492230168	-0.520586	-2.04706	-0.299229	-1.41576	-0.889161
	1038113	-0.681607	-6.96095	0.21648941231587165	0.5761427621351621	-1.12341	-1.08818	-3.48106	0.015387208223873686	-4.12673	-2.28064	0.23855116416305203	-2.64566	-0.0211472	-1.19537	-0.223249	0.19783623486094884	-2.86019	-1.36259	-0.795359	1.4053966218447858	-0.188761	-1.43729	0.23005300664315412	0.7268563390277237	-1.32997	-1.64117	-3.15306	-2.46177	-4.54502	-2.03257	-2.88212	-1.00911	2.0122906194344994	-1.55273	-4.69027	-11.5279	-3.23515	-2.90075	-1.37245	-6.15651	-1.20796	-0.607836	-0.550447	-2.05855	-0.401858	-1.51341	-1.77672	-0.168077	-2.39355	-1.13185	-9.20146	-0.412489	-4.72919	-0.884607	-1.07477	-3.19427	-2.01852	-1.43673	-2.05819	-4.38848	-1.51731	-2.16343	-2.30066	-0.824244	-2.28227	-1.5876	-0.0288556	-1.29798
	1038114	0.33256421401009445	-6.38808	-0.269421	-0.181613	-2.19454	-0.107629	-3.6852	2.5513344579793555	-3.99411	-2.37299	-0.4173	-2.5439	-0.371358	-1.49725	-0.510284	5.654516874871162	-1.14217	-1.29807	1.2398513221591227	-0.265893	-0.144462	-2.55348	0.8901649428328068	-0.902976	-1.32057	-1.61576	-3.22786	-2.40983	-4.28359	-2.05782	-2.66622	-1.26446	2.7100897664114654	-1.08137	-4.36779	-10.9741	-2.63738	-2.47575	-0.60455	-4.06129	-0.941286	-0.575847	-0.579759	-2.49397	-0.518727	-0.751381	-1.94999	0.8990399497612022	-2.65435	-1.06301	-8.71661	-0.176016	-4.73828	-0.0964172	-1.08858	-2.97173	-0.753383	-0.62342	-1.73988	-3.65343	-1.85449	-2.16395	-1.64057	2.205290184887084	-1.99326	-0.66368	0.30667629765799265	-0.273643
	1038123	-0.5792	-5.15558	0.7565757194181187	-0.320056	-0.653149	-0.243074	-2.53694	-1.6384	-3.7184	-1.94864	1.0295083268294347	-2.81854	-0.250088	-1.58587	-0.0165748	1.2548559036202835	-4.9105	1.56275	-3.46248	-1.58529	0.5698121622382694	-2.64134	0.6702326409076358	-0.547247	-0.85579	-1.05736	-2.16911	-2.28046	-4.46034	-1.92292	-1.95112	-0.453397	-0.177497	-1.05053	-4.21292	-10.7336	-3.01713	-1.71792	-0.674442	-5.87777	-0.982398	-0.545289	0.2789109639357646	-1.10017	-0.588514	-1.08648	-1.00143	-0.846772	-1.79107	-0.963202	-8.20873	-0.295554	-3.90137	-1.14387	-0.933039	-2.67793	-1.37214	-1.01502	-1.24907	-4.59649	-0.586646	-2.10239	-1.8577	-0.00248137	-1.25445	-1.66501	2.767298078019195	-2.05917
	1038137	-0.91361	-3.87789	-0.763359	-0.903386	-1.61227	1.707956339500405	-3.13014	-1.56315	-4.19462	-2.18593	0.013456780917356553	-2.99276	-0.490882	-2.11944	-0.696201	3.079391776391481	-5.10261	1.7839972166822313	-3.74625	-0.157874	-0.0850405	-2.78658	0.012842224415693567	-0.750319	-1.26794	-2.57493	-3.24648	-2.56726	-4.57936	-1.47696	-2.44497	-1.23093	-0.437302	-1.70985	-4.29099	-11.7066	-3.95099	-2.72559	-1.38411	-7.13296	-0.980353	-0.584473	0.0797353	-1.7027	-0.842093	-2.04218	-1.2575	-0.950927	-2.77083	-1.15746	-9.51031	-0.513811	-4.81504	-1.03036	-1.23172	-3.36937	-2.1355	-1.61861	-1.893	-4.78786	-2.15372	-1.8758	-2.36185	-0.464568	-2.40209	-1.8275	0.49517998030104915	-2.40357
	1038141	1.1168170075008086	-6.06562	0.865298	1.0025421773060195	0.7413654466451371	0.31846957612971205	-2.03762	-0.93072	-3.67918	-2.09919	1.4695132546239844	-2.67541	-0.335072	-1.49481	-0.0220446	0.35148102757740673	-4.23028	0.2032723118632123	-2.97099	2.4943490086624975	1.6503734655490572	0.2907901969131803	1.290412926405358	2.01321	-0.235606	-0.971781	-2.68474	-2.39846	-4.20246	-1.53819	-2.30602	0.6998974422588026	0.00432024	-1.39296	-3.90821	-10.74	-2.20474	-1.83337	-0.765256	-5.7882	-0.737742	-0.511585	-0.197518	-0.406079	-0.709348	-0.449203	-0.339453	-0.487336	-1.16824	-1.03629	-9.03153	-0.407054	0.7104954350937612	-0.693106	-0.907094	-3.25899	-1.86841	-0.644731	-1.36152	-4.12632	-0.615768	-1.8224	-1.7181	0.0356448	-1.81086	-1.54025	-0.468988	-0.225483
	1038146	-0.98801	-4.32414	-0.307338	-0.907831	-1.16369	4.934728085802461	-2.63268	-1.45339	-3.80804	-1.47377	0.3936263451057137	-2.89201	-0.300515	-2.14042	-0.228636	1.7851118016345058	-5.00674	11.675389805341116	-3.66396	-0.976928	-0.0641514	-2.54502	-0.368051	-0.707996	-1.07672	-2.47868	-2.74094	-2.56362	-4.47844	-1.32421	-2.62869	-0.984249	-0.383549	-1.58849	-4.55686	-11.4886	-3.57667	-2.34404	-1.25723	-6.95618	-1.02071	-0.513849	0.5832519539707278	-1.49819	-0.741648	-1.91094	0.0475937	-0.924254	-2.25755	-1.08886	-9.42256	-0.479976	-4.57514	-1.20841	-1.04167	-3.3554	-2.2221	-1.67797	-1.37193	-5.13107	-2.02312	-1.9628	-2.45938	-1.08068	-2.17071	-1.77396	0.3669326537650716	-0.332373
	1038153	-0.409042	-7.25542	-0.226999	0.1680140842077316	-0.826599	0.0812848	-3.78896	-1.26691	-4.195	-2.52899	0.1229455172730539	-2.89042	-0.508139	-1.56007	-0.314977	0.9185122912198164	-4.37812	-1.0361	-2.71414	-0.892567	0.5211434976131883	-1.60168	0.0138923	0.7221952731595279	-1.34153	-2.18602	-3.08201	-2.45607	-4.66983	-2.08792	-2.42551	-0.844769	-0.0789516	-1.63483	-4.81677	-11.9706	-3.32835	-2.67171	-1.45772	-6.8022	-1.27862	-0.591777	-0.584306	-1.93751	-0.865881	-1.77857	-1.1004	-0.658535	-2.63177	-1.12546	-9.35095	-0.485723	-5.1089	-1.19471	-1.19316	-3.28016	-2.23581	-1.50094	-1.90352	-4.5159	-1.70981	-1.74495	-2.62461	-0.610267	-2.44997	-2.01671	-0.328025	-1.47412
	1038154	1.1919324708687893	-6.20258	0.8605926954358456	1.0874250795760145	0.5689784760588347	-0.689939	-2.9155	-0.768902	-3.73958	-2.3755	0.8132450316336824	-2.79262	-0.387202	-1.0589	0.011548	0.6156044801122859	-3.84337	-1.28651	-1.41338	-1.09869	2.5980678326340607	-1.82078	1.320947088390616	-0.551896	-0.77159	-0.753808	-2.81283	-2.4661	-4.32925	-1.90161	-2.74003	1.0480693126912368	-0.102053	-1.41463	-4.43744	-11.2586	-1.23504	-2.23035	-0.750876	-5.43679	-1.00307	-0.533752	-0.154051	-1.0673	-0.520651	-0.602702	-0.847403	-0.651004	-1.88113	-1.02489	-8.90946	-0.129291	-4.2443	-0.819163	-1.0132	-3.10564	-1.0945	-0.689733	-1.51596	-3.70235	-0.705629	-2.15072	-1.75704	0.5350751054374251	-1.92358	-1.39872	-0.14149	-1.33601
	1038155	-1.1031	-6.95231	-0.905888	-1.2794	-1.43081	2.237750476303277	-3.21041	-1.58394	-4.15673	-2.02935	-0.308566	-2.47673	-0.531131	-1.36558	-0.265212	0.6866823778474879	-4.84924	-0.0553125	-3.25287	-0.900076	-0.176012	-2.41706	-1.004	-0.997823	-1.35588	-2.92284	-3.27023	-2.3926	-4.78654	-1.88348	-3.20679	-1.45389	-0.430738	-1.68345	-4.94519	-12.5803	-3.89915	-3.41241	-1.74476	-7.80682	-1.35671	-0.589397	-0.26812	-2.11381	-0.526708	-2.44118	-1.90003	-0.917194	-3.21716	-1.11877	-9.26403	-0.468645	-5.37166	-1.36291	-1.39558	-3.26417	-2.37993	-2.03189	-2.07104	-5.40581	-2.42387	-1.43099	-3.00141	-1.37817	-2.66369	-1.81434	-0.546858	-2.59262
	1038177	-0.461978	3.1578691185558805	-1.34025	-0.368028	-0.57743	3.038950091503003	0.0586121	-0.927364	-4.18706	-0.788794	-0.531388	-2.94923	-0.454436	-2.34729	-0.786582	10.657623047853923	-4.74509	2.4383478777161045	-3.78948	0.4982824622091156	-0.167171	-2.98057	1.3967899132977266	-0.869692	-1.36338	-3.10917	-3.77749	-2.59603	-3.95042	-1.2748	-3.06645	-1.43735	-0.407308	-1.63222	-4.63079	-11.7103	-3.14384	-3.37936	-1.52604	-6.44985	-1.12774	0.44244762570421753	-0.397417	-1.58918	-0.881619	-1.68162	-1.4274	-0.887122	-2.91932	-1.25004	-9.90638	-0.559021	-5.35565	0.010916951018782603	-1.25874	-3.58555	-2.31323	-1.48962	-1.78505	-4.66833	-2.88389	-2.15183	-1.69985	-0.699141	-2.09931	-0.0503479	0.9723418842837737	-1.62985
	1038184	-0.62485	-5.27621	-1.55483	-0.896831	-1.33717	-0.173985	-1.74073	-0.234256	-4.04768	-0.365292	-0.473842	-3.023	-0.471194	-2.21815	-0.850825	2.3280390392483916	-4.58905	3.082060411843358	-3.85794	-1.18254	-0.228984	-3.01468	1.3569572204999594	-0.758942	-1.0944	-3.36174	-3.98571	-1.76224	1.3622093682508862	-0.678095	-1.85123	-1.6164	-0.504255	-1.62066	-5.18503	-12.3141	-3.58406	-4.02125	-1.72985	-2.98665	-0.743093	7.444176535240634	-0.449594	-2.21826	-0.969241	-1.52122	-2.30066	-0.946655	-3.04412	-1.36028	-10.0922	-0.594691	-6.02346	1.8269635986646737	-1.1935	-3.61096	-2.71937	-1.72509	-0.953314	-3.88862	-3.11537	-2.12245	-0.671515	-1.00899	-2.37708	0.9951563440390202	0.037139	-1.29272
	1038185	-0.804698	-3.24969	-1.48503	-0.899326	-1.50151	0.699831	-1.10829	-1.32464	-4.35164	-1.83644	-0.771105	-3.08201	-0.529237	-2.60424	-1.02836	5.195130230963778	-5.06726	-0.663526	-3.81965	-0.943796	-0.232724	-2.56797	0.30364081377439384	-0.95946	-1.51854	-3.2959	-3.80864	-2.42523	-4.42732	-1.51816	-3.16668	-1.58131	-0.476297	-1.73669	-4.85419	-11.9326	-3.86115	-3.89574	-1.75757	-7.20019	-1.30008	-0.439651	-0.432645	-1.96457	-0.904843	-2.36433	-1.48203	-0.952903	-3.16813	-1.30479	-9.94244	-0.593572	-5.77077	-0.693513	-1.30085	-3.54708	-2.59439	-1.97613	-1.97812	-5.02145	-2.94567	0.5593002457995117	-2.4035	-1.21406	-2.50465	-0.631841	0.8567243029168431	-2.67628
	1038194	-0.221034	-5.78756	0.44120520799240176	0.20544923781201285	-1.51464	-0.436978	-3.61258	1.063999625181689	-3.81228	-2.27607	0.5974726839302089	-2.66517	-0.342443	-1.51683	-0.00352687	0.7856005918008674	-3.04247	-1.16874	-2.50447	0.043415914221005936	0.2043077397140245	-1.73812	0.4264783833173248	0.028269919133814183	-1.14585	-1.39809	-2.92858	-2.51497	-4.33793	-1.91652	-2.99046	-0.570104	2.1022651856770045	-1.34214	-4.35205	-10.804	-2.92502	-2.27339	-0.74953	-5.31692	-1.05123	-0.579335	-0.0606313	-2.22147	-0.581839	-0.976521	0.010729002097818918	0.6131200823732301	-2.00342	-1.04666	-8.88805	-0.296919	-4.51213	-0.380588	-1.0408	-3.08033	-1.11982	-1.11203	-1.39156	-3.91262	-1.30165	-2.1489	-1.79486	1.8828923108178188	-2.08625	-1.32752	0.3928058371859563	0.5184557657047197
	1038195	-1.04243	-4.80901	-0.664636	-1.23019	-1.71628	6.0498	-3.95532	-1.45194	-4.36532	-2.38105	-0.0999942	-3.02815	-0.566717	-1.96343	-0.511097	2.20961	-4.7352	3.4384643876961936	-3.51374	-1.17849	-0.126271	-2.98858	-0.0995011	-0.93292	-1.38807	-2.70908	-3.30458	-2.5513	-4.63425	-2.03328	-3.21718	-1.36365	-0.405856	-1.6976	-5.1405	-12.3345	-3.75737	-2.95231	-1.57963	-6.98133	-1.31533	-0.611617	0.8503111376486995	-2.21108	-0.838973	-2.1209	-1.64203	-0.929699	-2.83502	-1.17383	-9.66042	-0.522892	-4.9425	-1.06085	-1.29846	-3.37167	-2.37766	-1.76959	-1.98839	-5.01285	-2.20005	-0.704765	-2.67931	-1.14797	-2.09523	-1.74288	0.9162062754672278	0.7462289392672622
	1038196	-0.439325	-6.50687	0.6078762622898741	-0.326235	-2.1249	-1.12189	-3.79494	1.9176166318246108	-3.88272	-2.38549	0.6032668113492036	-2.69688	-0.423956	-1.43021	-0.105396	1.3683624450853105	-1.03835	-1.21029	-0.955934	-0.514757	-0.139993	-2.79777	-0.130657	-0.473542	-1.16512	-1.43663	-2.82641	-2.52023	-4.51181	-1.89981	-3.06602	-0.853574	2.478897702371324	-1.35171	-4.2635	-10.9399	-3.27335	-2.35565	-0.647272	-5.57326	-1.07284	-0.60532	0.00782329	-2.40884	-0.62727	-1.1148	-1.42076	0.6829797009307874	-2.21445	-1.03304	-8.75545	-0.285633	-4.34641	-0.376289	-1.04122	-3.0559	-0.932428	-1.17992	-1.59914	-3.96611	-1.34356	-2.1484	-1.89516	2.604343401012517	-2.0173	-1.18484	-1.86197	-0.753554
	1038207	-0.857524	-5.92665	-0.713162	-0.656556	-1.42938	0.21649793788246594	-3.0258	-1.25871	-4.07442	-2.1703	0.3489555692383477	-2.97771	-0.383821	-2.06414	-0.809641	0.8769559327851298	-4.80347	-0.369683	-3.76011	-1.42685	-0.0384646	-3.07145	-0.544854	-0.665277	-1.30029	-2.17766	-3.18395	-2.54507	-3.83748	-1.80995	-2.31864	-1.26825	-0.387133	-1.56956	-4.87991	-11.9444	-3.62676	-2.98425	-1.26632	-6.75467	-1.07086	-0.04688	-0.264438	-2.28269	-0.901059	-1.8637	-1.97516	-0.950378	-3.02087	-1.18894	-9.6928	-0.526806	-4.45618	-0.587207	-1.23732	-3.42205	-1.92479	-1.527	-1.74089	-4.91488	-1.62197	-2.16166	-2.0975	-0.133623	-2.35012	-1.27751	-0.623186	-1.7053
	1038209	-0.546998	-2.68862	-0.6391	-0.266124	-1.38283	1.3098634022305118	-1.098	-0.968481	-3.9782	-1.53205	0.1594261552687273	-2.9008	-0.368499	-2.0335	-0.544077	3.9931611847949986	-4.70606	0.5334718627567896	-3.70367	-0.488923	-0.111771	-3.17066	0.8324493361358799	-0.793275	-1.27346	-2.08634	-3.211	-2.19452	-4.14464	-1.26789	-2.00981	-1.09111	-0.350051	-1.56607	-4.3213	-11.3407	-3.22921	-2.67478	-1.08025	-6.08855	-0.941718	-0.525113	-0.215097	-1.97319	-0.773949	-1.34605	-0.950075	-0.90209	-2.60915	-1.15396	-9.38358	-0.441343	-4.47301	-0.732423	-1.16792	-3.38477	-1.83153	-1.13672	-1.41709	-4.40048	-1.85344	-2.14623	-1.45555	0.017875833563507637	-2.08096	-0.2723	0.5156933920746818	-1.63645
	1038240	-0.773874	-6.01482	-1.23402	-1.00279	-0.862922	0.5794986621749951	-3.90495	-1.16537	-3.98523	-2.27688	-0.0562718	-3.03849	-0.479648	-2.44367	-0.915731	0.2843180588535889	-4.92064	0.14635244452727222	-3.73332	-1.57562	0.0268867	-2.19516	-0.673865	-0.666878	-0.684379	-3.2397	-3.70891	-2.5876	-3.04876	-1.73107	-2.9579	-1.46119	-0.530982	-1.13549	-4.93447	-12.1311	-3.58663	-3.44246	-1.79965	-6.3454	-1.26427	2.1956710289882446	0.44357798312194513	-1.63092	-0.642197	-2.17602	-1.6095	-0.979922	-2.98807	-1.25202	-9.93812	-0.54771	-5.62544	0.4226862865397163	-1.25682	-3.55668	-2.55761	-2.00939	-2.14568	-5.04315	-2.88944	-1.6148	-2.14917	-1.41018	-2.60128	-1.86393	-0.49432	-1.1939
	1038246	-0.294677	-7.17152	-0.898967	-0.523607	-1.56071	-1.06848	-3.68718	3.506202166605043	-4.24108	-2.22077	-0.837362	-2.56873	-0.48046	-1.11065	-0.815188	6.986316489145236	-0.998888	-1.50428	5.228355554212566	1.515323289455541	0.22703630937274816	-1.68905	0.1411367717100068	-0.30637	-1.40271	-2.49247	-3.6693	-2.48291	-4.56766	-1.99955	-2.9858	-1.47022	0.730665	-1.02543	-4.50308	-11.2571	-3.15752	-3.22	-1.12844	-5.67802	-1.0774	-0.622752	-0.634485	-1.8834	-0.700412	-1.36118	-2.04151	1.6137951027465465	-2.67539	-1.21513	-9.45687	-0.385553	-5.28944	-0.347864	-1.19667	-3.28982	-1.42921	-1.19968	-2.16172	-4.17933	-2.50789	-2.1671	-2.03349	1.5670712348729001	-2.30344	-1.26866	-0.900762	0.49151251127410406
	1038259	0.9505705614234962	-6.91349	0.3790527559543594	1.4635985342491669	0.7754104980818517	-0.694499	-2.45051	-0.775554	-3.94247	-2.29065	0.8413090906315428	-2.68212	0.43290191052901844	-1.27442	0.013231046615447876	0.2516002804519263	-3.74691	-1.27831	-3.14314	0.8444112364574654	2.1014870630610822	-0.713448	1.0881739532649999	1.0070236608726535	-0.520896	-1.56258	-2.77779	-2.49278	-4.57374	-1.99765	-1.84413	0.3970847183731866	0.0946148	-0.372885	-4.26964	-10.8997	-1.43993	-2.10536	-0.992717	-6.1578	-1.00989	-0.575495	-0.466812	0.4958495443312049	-0.172227	-0.645474	-0.938069	-0.37694	-1.30439	-1.0287	-8.89741	-0.398197	-4.75913	-0.917103	-0.908547	-3.08682	-1.74332	-0.811276	-1.55919	-4.45965	-1.09978	-2.13377	-1.75727	-0.799083	-1.73606	-1.55037	-1.83839	-1.37421
	1038262	-0.267574	-6.39063	0.7622649368133418	0.4673060947619021	-1.38307	-0.793954	-3.3951	-0.760423	-3.77944	-2.26406	1.4332224692078446	-2.79082	-0.263773	-1.607	0.0578219	0.6682465234052882	-3.79584	-1.25404	-2.05949	-0.926876	0.4733421402479112	-1.89686	0.22489630986435932	-0.0656345	-0.83026	-1.11108	-2.48009	-2.54424	-4.43423	-1.41118	-2.11082	-0.341811	3.231243982878243	-1.50086	-4.21209	-10.5652	-2.99379	-1.51152	-0.812944	-5.8775	-0.789305	-0.568955	0.11750828926734358	-1.99202	-0.631279	-1.06134	-0.0499568	-0.495197	-1.71013	-0.971765	-8.84909	-0.357811	-3.82659	-0.93633	-0.905879	-3.10385	-1.44618	-1.17952	-1.07252	-4.26562	-0.782944	-2.10769	-1.88462	3.7704653808379938	-2.03948	-2.04149	-0.30131	-1.04719
	1038264	0.6819462887618196	-4.49374	1.0736969977841009	0.9098569230081872	-1.06523	-0.0270154	-2.80057	1.5433122018751564	-3.33933	-2.01424	1.7223679778559384	-2.40385	0.16736375119791427	-1.06657	0.15565757424402163	2.1407399991290696	-2.15149	-0.625058	0.5657884716502334	1.318212683964325	0.554403	-0.93599	1.4628049087216015	1.3675027321803377	-0.276204	-0.58903	-2.42419	-2.48562	-3.58565	-1.20728	-1.78752	-0.273879	3.8577542549667396	-0.239188	-3.75153	-8.9554	-2.09843	-0.935629	-0.204619	-3.70052	-0.496547	1.2895240434133466	-0.00723891	-1.4341	-0.387238	0.11276136595281624	-0.587924	0.7103454617037784	-0.701342	-0.932675	-8.58309	-0.197252	-3.82166	0.8711268553709974	-0.767167	-2.9219	-0.831332	-0.2795	-0.864637	-3.31474	-0.556247	-2.13781	-0.501806	1.91982	-0.971941	-0.68104	-2.11692	1.4016730122060468
	1038272	-0.532662	-6.4061	-0.875996	0.14150141257152268	-0.539814	-1.43783	-3.3917	-0.223643	-3.98202	-2.25888	-0.62408	-2.72237	0.24659068985884028	-1.3713	-0.781889	0.2016569539449823	-2.751	-1.17022	-1.12956	-0.138463	0.4219635829963919	-1.38141	0.48648721519643856	-0.317198	-0.327371	-2.62364	-3.66808	-2.4302	-4.61493	-2.00164	-2.8262	-1.29451	2.1680918779440947	0.0814145	-4.98027	-11.2804	-3.04716	-3.37283	-1.45229	-6.05113	-1.15758	-0.577438	-0.780761	-1.5037	-0.260023	-1.65977	-1.57144	-0.175598	-2.51562	-1.2412	-9.85465	-0.510231	-5.7675	-0.730755	-1.10228	-3.38328	-2.08109	-1.23296	-2.27093	-4.4008	-2.40592	-2.14866	-2.05123	-1.14051	-2.26701	-1.51733	-0.458396	0.00511566
	1038276	0.8080416546518622	-6.71105	0.41506265235370343	0.9416141006283791	-0.387637	-1.07221	-2.97203	1.1469879400259613	-3.92124	-2.33859	0.30119425516256765	-2.73438	-0.049648	-1.11145	-0.20179	0.23630710658579931	1.0592159506130336	-1.10922	-1.99788	-0.830442	1.2324270791713472	-1.73195	0.9243217012597674	1.1693246542753444	-1.194	-1.29872	-2.961	-2.50716	-4.45765	-2.04724	-2.98362	-0.0437075	0.5952440276840688	-1.2458	-4.39297	-10.9205	-2.00752	-2.60606	-0.965342	-4.8654	-1.00891	-0.577776	-0.601136	-1.98645	-0.436449	-0.763597	-1.70834	0.314596	-1.9901	-1.10805	-9.1524	-0.36687	-4.78349	-0.48461	-1.04889	-3.19122	-1.45602	-1.001	-1.75804	-3.95864	-1.16913	-2.12783	-1.90472	-0.0239336	-2.09811	-1.01713	-2.34494	-0.410343
	1038277	-0.246046	-5.05883	-1.45375	-0.657816	-1.69526	-1.36846	-2.97334	1.913425016757659	-4.10017	-1.45547	-1.55349	-0.680756	-0.45134	1.1300189182669613	-0.824031	1.2176385509256795	-3.34253	-1.56667	1.2089137783680177	1.168235350313656	-0.255261	-1.90204	0.2849970698263414	-0.674618	-1.4487	-3.47578	-3.89322	-2.55186	-4.69431	-1.58304	-3.41266	-1.76832	0.8821808194080012	-1.47808	-5.09088	-11.715	-3.62018	-4.01264	-1.38928	-6.25047	-1.29557	-0.630308	-0.861954	-2.29855	-0.793527	-2.14509	-1.7098	0.7657606762436151	-3.29665	-1.29769	-9.81628	-0.483377	-6.03905	-0.509191	-1.34965	-3.43394	-1.73684	-1.63513	-2.43064	-4.76866	-3.35874	-2.12655	-2.49517	-0.916948	-2.52481	-1.08491	1.5233141511385846	-0.889677
	1038278	-0.597498	-6.90525	0.9495817534732046	0.4956700142791276	-1.04356	-1.11202	-3.34549	0.3514910062432689	-3.94152	-1.83071	0.9254590064141784	-2.38471	-0.447924	-0.744359	0.2097678382102571	1.083124539430978	-2.24978	-0.959695	1.2209140081481484	0.18872702338613453	0.9107347513006794	-1.2785	0.1798845024693349	-0.341922	-0.846606	-0.96133	-2.84034	-1.73132	-4.21825	-1.65222	-1.99267	-0.277822	0.48510094665569387	1.4098427078386655	-4.40913	-11.24	-2.71432	-2.36242	-1.15254	-5.48745	-0.919914	-0.5819	-0.497877	-1.82248	-0.667068	-0.87539	-1.61306	0.053677055451734554	-1.90517	-1.0402	-8.86773	-0.349056	-4.75818	-0.894931	-1.08795	-3.09229	-1.70744	-1.34807	-1.7143	-4.03999	-0.80837	-2.15327	-0.90176	-0.188154	-2.20252	-1.27717	-1.81609	-0.390108
	1038279	-0.566399	-7.62969	-1.32431	-0.704218	-1.54017	-1.23741	-3.82569	1.396776122680837	-4.54467	-2.11296	-1.25261	-2.67215	-0.563823	-1.64109	-0.902432	1.6022699100184923	-2.18256	-1.63249	2.2427522486025033	-0.484281	0.0298709	-2.37147	-0.736169	-1.11216	-1.20187	-3.18997	-4.00213	-2.55216	-4.8246	-1.85936	-3.42142	-1.58808	0.639981	-1.20223	-5.20981	-12.5222	-3.65026	-4.11959	-1.74263	-6.91989	-1.36071	-0.638749	-0.758831	-2.39746	-0.852514	-2.3432	-2.65199	0.8750519498065554	-3.40264	-1.30625	-10.027	-0.54609	-5.8856	-0.931926	-1.33674	-3.53168	-2.27378	-1.96074	-2.59592	-5.26651	-3.07045	-2.17585	-3.06347	-0.194552	-2.73095	-1.74636	-1.6858	-1.51345
	1038291	-0.941333	-1.29316	-1.00773	-1.18758	-1.42657	10.066986206564168	-3.06769	-1.42454	-4.28009	-2.26799	-0.587594	-3.03249	-0.514336	-2.33798	-0.56472	2.781426321938086	-5.15946	4.155590125022343	-3.65394	1.9476245697785426	-0.170133	-2.97862	0.4766458745233995	-0.920725	-1.41285	-3.13929	-3.46868	-2.56885	-4.60689	-1.69218	-3.31618	-1.44162	-0.470371	-1.79502	-3.66282	-12.2856	-3.77823	-3.35402	-1.62041	-7.47516	-1.29816	-0.620862	-0.0896082	-2.07019	-0.820092	-2.10485	-1.06333	-0.963018	-3.05629	-1.1695	-9.34413	-0.503907	-5.3292	-1.05031	-1.33807	-3.3107	-2.29874	-1.84523	-1.74941	-5.461	-2.77799	1.547205572594328	-2.43454	-1.16286	-2.13158	-1.13444	0.590466	-0.24266
	1038325	-0.910118	-5.50185	-1.30858	-1.05226	-1.67898	0.45259348033548563	-2.06501	-1.50763	-4.18006	-1.54589	-0.632822	-2.95353	-0.512588	-2.38192	-1.07746	1.3099563010823716	-5.01548	-0.795799	-3.7526	1.8001496895672473	-0.188065	-2.72584	-0.0639146	-0.865748	-1.45384	-3.05042	-3.5472	-2.59013	-4.52003	-1.82461	-2.95528	-1.49342	-0.485259	-1.76988	-4.54719	-12.1047	-4.02206	-3.51846	-1.75022	-7.12429	-1.15203	-0.583071	-0.201068	-2.26733	-0.873504	-2.34312	-1.96274	-0.910463	-3.30463	-1.23095	-9.7241	-0.546385	-5.41166	-1.13493	-1.3539	-3.49475	-2.47774	-1.84075	-2.2894	-4.80425	-2.74995	-1.38897	-2.35734	-1.26003	-2.48917	-0.966257	2.0614626237455536	-1.5435
	1038329	2.281616689320244	-5.95465	-1.09301	0.8014744226251387	1.0303820653552254	-1.23119	-1.43273	-0.487236	-3.62272	-2.23884	-0.843671	-2.77462	-0.354208	-0.794743	-0.939327	0.6323481015061377	-4.41108	-1.48113	-3.63808	-1.94477	-0.0478849	-1.33151	1.3335587845901826	1.3901178812042072	-1.30585	-2.67996	-3.25427	-2.53692	-4.45348	-0.704311	-2.57428	-0.973134	-0.351584	-1.33744	-4.35879	-10.8932	-1.26974	-3.17655	-1.08824	-5.80644	6.125013257787096	-0.484037	-0.396452	-2.0974	1.3728389395537148	-0.542059	-1.74743	-0.577012	-2.5526	-1.22891	-9.83573	-0.474564	-5.21774	-0.416201	-1.20847	-3.48872	-1.92161	-0.245278	-1.84919	-4.06644	-2.46679	-2.01037	-2.04464	-0.730241	-1.07087	1.2366837878360257	-0.285976	-0.975805
	1038335	-0.958747	-4.39705	-0.696568	-0.740787	-1.38488	1.9334636502158953	-3.1964	-1.67304	-3.84142	-2.3547	0.40814263214776425	-2.86034	-0.342579	-2.09887	-0.169613	2.0769640646059813	-5.08567	5.044357071489468	-3.6516	-1.37459	0.0696577	-2.79236	-0.654087	-0.577488	-1.03067	-2.81286	-2.68609	-1.23929	-3.91282	-1.65464	-2.55899	-1.08674	-0.386881	-1.38412	-4.23055	-11.3255	-3.65845	-2.37912	-1.18961	-7.0325	-1.09145	-0.573392	0.5006981335238361	-1.8196	-0.749009	-1.69947	0.5691548092438178	-0.914575	-2.1215	-1.09428	-9.19765	-0.45008	-4.85891	-1.15734	-1.05728	-3.27373	-2.0411	-1.57128	-1.51987	-5.01394	-2.15418	-1.76038	-2.70854	-1.03133	-2.22446	-1.55488	-0.103027	-0.730649
	1038344	-0.70504	-4.74209	-0.956607	-0.848804	-1.41708	1.184490351281214	-2.51752	-0.687927	-4.19435	-1.13462	0.6136727587819227	-2.88823	-0.156162	-1.91334	-0.577367	2.6607694344374773	-4.59339	0.1781192712628502	-3.67698	-1.24841	-0.205485	-3.05364	0.5707193083863009	-0.590727	-1.11179	-2.69818	-3.45803	-2.54057	-2.59477	-1.4009	-2.9365	-1.3788	-0.149578	-1.58625	-4.95274	-12.0167	-3.45123	-3.222	-1.43786	-5.36379	-0.979998	1.8136221142641686	-0.0154783	-2.24315	-0.739604	-1.59733	-2.04519	-0.932473	-2.62746	-1.22973	-9.56618	-0.498139	-5.18588	0.869326	-1.1966	-3.36525	-2.22832	-1.58541	-1.77779	-4.42898	-2.27713	-1.89924	-1.18087	-0.500398	-2.27605	2.7877873086046585	0.6273203390215574	-1.36942
	1038345	-0.463221	-6.95433	0.8151658791545296	1.6331186199037642	-0.61126	-1.02882	-2.97053	-0.423591	-4.0637	-2.4799	0.8228043079135386	-2.80643	-0.444189	-1.19513	-0.0413536	0.0420211	-3.29387	-1.31184	-1.52532	-0.151986	1.5029995299628587	-1.69235	0.0605569	1.0591235360698574	-1.19903	-0.703928	-2.93404	-2.46295	-4.54062	-2.00503	-2.70386	0.1697500620399732	0.11691727102313357	0.21795136490384576	-4.50802	-11.3968	-2.41999	-2.46595	-0.992946	-5.8344	-1.07007	-0.555984	-0.297844	-1.52864	-0.727093	-0.921097	-1.51206	-0.338426	-2.14436	-1.06519	-9.00604	-0.356781	-4.201	-0.895577	-1.0273	-3.12848	-1.57546	-1.28026	-1.67653	-4.01858	-0.577637	-2.1512	-2.01424	0.16936245768913852	-2.13719	-1.62844	-1.74215	-1.12107
	1038346	-0.886323	-7.45445	-1.42697	-0.184996	-1.55155	-0.929266	-3.75456	-0.555809	-4.30814	-1.36405	-0.932796	-2.20524	-0.535904	-0.876202	-0.540291	0.21595427781515822	-3.57612	-1.11775	-1.71015	-0.251211	-0.239578	-1.43153	-0.318493	-0.909085	-1.4944	-3.47173	-3.33499	-2.56442	-4.80975	-1.25626	-3.40671	-1.66797	-0.0141586	-1.52533	-4.77089	-12.2133	-2.98265	-3.86484	-1.66844	-7.15665	-1.37466	-0.630986	-0.201673	-2.26579	-0.597115	-2.57728	-1.7653	-0.503216	-3.4027	-1.24742	-9.59264	-0.479192	-5.78697	-1.33793	-1.3595	-3.3933	-1.98824	-1.92892	-2.34284	-4.99441	-3.15199	-2.15277	-3.07591	-1.23282	-2.62649	-1.62425	0.6372152104835119	-1.44909
	1038347	0.4191748914310923	-5.56672	-1.04322	0.39400526666119173	-2.04347	-0.31477	-3.98442	3.871999347837565	-3.96537	-2.18443	-1.07887	-2.53075	-0.392678	-1.29448	-0.833611	2.5557269933114335	1.1351543650803169	-1.26056	2.4868846093467663	-0.355108	-0.182504	-1.84617	0.5642307721395142	-0.72903	-1.38924	-2.40662	-3.57888	-2.48228	-4.4343	-2.125	-2.99128	-1.60483	2.2243408886355223	-1.02821	-4.05699	-10.9291	-2.85915	-3.22518	-0.807861	-3.22605	-1.00358	-0.618849	-0.825212	-2.57362	-0.566817	-0.813154	-2.34623	1.6025202676461947	-2.63277	-1.18593	-9.18403	-0.298875	-5.12014	0.35333654899834377	-1.18603	-3.19737	-1.15324	-0.755053	-2.07031	-3.52772	-2.56585	-2.1674	-1.45733	1.2732991094847081	-1.98954	-0.152414	-1.04278	1.9703509947002993
	1038360	-0.679927	4.089979982572397	-0.951681	-0.0106581	-0.431315	1.078660826624938	-1.4179	-1.25251	-4.15871	-1.86024	-0.763922	-2.93885	-0.415629	-2.37343	-0.677876	7.978686799317144	-4.89853	-0.54022	-3.74398	-0.747934	0.49780658677794754	-1.58192	0.7933472784362054	0.33909039115206907	-1.3399	-3.00095	-3.5333	-2.26844	-4.59836	-1.58329	-3.02593	-1.16732	-0.446103	-0.0735928	-3.20426	-11.5996	-3.39451	-3.0286	-1.63802	-7.08127	-1.1246	-0.5084	-0.227757	-0.98725	-0.834595	-1.96738	-1.19602	-0.89189	-2.57799	-1.17778	-9.67316	-0.523194	-5.35475	-0.821786	-1.24506	-3.45099	-2.38585	-1.73063	-1.62022	-5.14503	-2.6312	-2.0594	-2.42977	-0.987321	-2.46699	-1.10918	0.9225219758225982	-1.24483
	1038363	-0.388348	0.4484527588562842	-1.56002	-1.01439	-0.704483	2.4177893500156347	-1.71129	-1.6048	-4.38942	-2.19622	-1.11234	-3.01786	-0.55954	-2.59567	-1.23447	8.789445830452097	-5.29967	0.28476375959712663	-3.83064	2.7331873947482053	0.14559739083534412	-2.16805	0.41947225321126885	-0.958006	-1.44089	-3.57329	-3.96852	-2.4666	-4.59284	-1.78088	-3.01354	-1.49222	-0.546078	-1.74303	-3.81094	-12.3309	-3.84723	-3.66489	-1.93907	-7.30702	-1.24156	-0.61474	-0.663503	-2.06274	-0.968659	-2.36961	-2.16579	-0.931259	-3.31665	-1.29691	-10.0398	-0.621082	-5.949	-1.03611	-1.3451	-3.61511	-2.63733	-2.13753	-2.42782	-5.24251	-3.26456	-0.276564	-2.79541	-1.63823	-2.59571	-1.28574	2.150717222038917	-2.48236
	1038367	0.19362075575050947	-0.565482	-0.171789	0.3439488443686738	-1.02037	0.3540891548219196	-1.8438	-1.67084	-3.83892	-1.955	0.8269714145102308	-2.96858	-0.420174	-2.35604	-0.244734	6.10529	-4.998	0.37562798774661155	-3.64372	-0.365014	1.2832287585499853	-1.6273	-0.0140844	-0.71683	-0.53291	-2.35087	-2.75641	-2.5948	-4.43877	-1.61779	-3.15311	0.1271416912771464	-0.40268	-1.65292	-2.87072	-10.7654	-3.46197	-2.41285	-1.2209	-7.24372	-0.855424	-0.534841	-0.0417298	-1.2046	-0.779292	-1.59114	-0.522947	-0.866592	-2.00757	-1.0747	-9.12992	-0.474013	-4.73784	-1.06527	-1.06733	-3.26721	-1.9374	-1.30967	-1.50774	-5.19828	-1.77063	-1.86955	-2.39608	-0.0310323	-2.38963	-1.69109	0.0401578	-2.0179
	1038371	0.22298778728843124	-7.29424	-1.44257	-0.837234	-0.537175	-0.489015	-3.09737	-1.09599	-3.08752	0.635842	-0.73875	0.20613200355732952	-0.356665	-1.0984	2.511416490997293	0.0837724	-4.65395	-0.713363	-3.60793	-1.75261	0.00884274	-2.69144	0.0453389	-0.890216	-1.02789	-3.79289	-3.42329	-2.11993	-4.3316	-1.02866	-2.35639	-1.38965	-0.55618	-1.66873	-4.13734	-11.576	-3.57443	-3.11019	-1.46916	-7.30484	-1.06715	-0.625406	-0.282782	0.0157161	-0.215006	-1.75223	-0.274521	-0.836563	-2.5843	-1.21828	-9.62388	-0.460791	-5.4779	-1.13694	-1.13365	-3.46806	-2.11044	-1.63407	-1.46377	2.256715357476979	-3.25686	-2.1638	-2.93635	-1.24186	-2.43793	1.7574071989395386	0.9235738976501744	-0.360733
	1038373	-0.908339	-4.31124	-0.640036	-0.793366	-1.38792	3.230757207732771	-3.2797	-1.6728	-3.68328	-2.39171	0.8623924199282207	-2.91808	-0.45642	-2.12344	0.081624	0.5002571760269172	-5.04205	3.4386339509787724	-3.57001	-1.75998	0.059464828317448794	-2.60635	-0.677796	-0.748048	-0.888016	-2.80556	-2.27136	-2.5509	-4.55888	-1.32158	-3.18342	-1.02529	-0.368135	-1.70709	-3.974	-10.9436	-3.64985	-1.75355	-1.14464	-7.25183	-1.09129	-0.574171	0.2556857992583744	-1.77893	-0.65763	-1.9411	1.532803745291697	-0.896368	-1.79437	-0.97929	-8.8116	-0.409519	-4.9204	-1.22279	-1.02117	-3.1366	-2.09531	-1.48821	-1.17635	-5.37682	-1.96979	-1.58343	-2.5381	-1.21985	-2.41183	-1.5338	-0.734355	-1.57822
	1038376	-0.631095	-4.65675	-1.02049	-0.564275	-1.59733	-0.412026	-3.14955	-1.27769	-4.15055	-1.92963	0.27348168859345445	-3.05146	-0.470158	-2.07221	-0.934174	1.2485458231358202	-4.86765	-0.839241	-3.78329	-1.5848	0.0901786	-2.93674	0.11062921260147741	-0.914709	-1.26218	-2.52346	-3.56979	-2.57505	-3.30224	-1.55896	-2.87925	-1.20488	-0.441368	-1.70782	-5.08159	-12.0496	-3.7665	-3.65164	-1.49738	-6.90284	-1.16844	-0.190013	-0.0464729	-2.44003	-0.90051	-2.12033	-1.57014	-0.971153	-3.1742	-1.26374	-9.82877	-0.5312	-5.05277	0.0915774	-1.23946	-3.41817	-2.16369	-1.70039	-1.70509	-5.05569	-2.25523	-2.03617	-2.23532	-0.557253	-2.48608	-1.00615	0.5913238078865831	-2.48941
	1038378	-0.596937	-4.23108	-0.986174	-0.412399	-0.303869	0.8578676139260825	-2.69607	-1.57775	-4.07255	-2.33601	-0.597456	-2.92291	-0.476537	-1.89582	-0.766669	2.09159	-5.09286	1.6309737697013018	-3.62332	-1.5743	1.2668586258366783	-1.63557	0.4196905910687563	-0.821669	-1.18237	-3.02094	-3.57348	-2.56934	-4.64758	-1.85689	-2.7074	-0.87129	-0.418824	0.011850484908742645	-5.06155	-12.0622	-2.74575	-3.44807	-1.66171	-7.20646	-1.32179	-0.58686	-0.119673	-1.19465	-0.696156	-1.98119	-1.29533	-0.912641	-2.98335	-1.23917	-9.81638	-0.553434	-5.58044	-1.20571	-1.23147	-3.4229	-2.38598	-1.75574	-2.19078	-4.57308	-2.67779	-2.03747	-2.68254	-1.21464	-2.41451	-1.73866	0.197188	-1.71583
	1038379	-0.295813	-6.7464	0.6262456005576551	0.403726	-0.453125	-0.5307	-2.48052	0.6346823490005863	-3.66323	0.17509981679602088	0.7426824236010796	-2.67166	0.13678261368063832	-1.3523	-0.155617	0.10573349726625968	-2.70727	-1.20641	1.7238447931597842	0.0470582	0.6057234222332296	-0.855433	0.8561141153508323	0.9764428956352792	-1.09182	-1.53453	-3.07434	-2.49396	-4.28719	-1.57768	-2.88645	-0.610974	0.5575579027984695	-0.25255	-4.56357	-10.9492	-2.19069	-2.38122	-1.19148	-5.66473	-1.03728	-0.352775	-0.355923	-1.82206	-0.346523	-1.01745	-1.1365	0.0857293	-1.80469	-1.06619	-9.1369	-0.371941	-4.81067	-0.192468	-0.989972	-3.15612	-1.7689	-1.27999	-1.75935	-3.72802	-1.24135	-2.1523	-1.58254	-0.697439	-2.02162	-1.22774	-1.42671	0.19502873770538626
	1038384	-0.394556	-6.48576	-0.410496	-0.00213255	-2.25618	-1.1378	-4.00629	3.09207	-4.0197	-2.42128	-0.458206	-2.75078	-0.455206	-1.1921	-0.597471	2.531218255111542	-0.529434	-1.41542	0.5704676310947202	-0.173594	-0.164782	-2.26869	0.0417728	-1.00909	-1.29166	-1.89596	-3.32703	-2.21661	-4.49231	-2.00311	-3.00854	-1.29455	1.7718180561588506	-1.30425	-4.22776	-10.8596	-3.29198	-2.73656	-0.782815	-4.45975	-1.04209	-0.617441	-0.597954	-2.53517	-0.636703	-1.07211	-2.22376	1.3471666155777573	-2.77496	-1.14156	-9.14294	-0.337728	-4.87935	-0.21903	-1.10437	-3.15169	-1.13578	-1.09637	-1.89774	-3.73554	-1.97407	-2.16637	-1.6312	3.669827316698882	-1.77415	-1.19555	-0.812542	1.1727214733398499
	1038409	-0.423957	-0.600268	-0.892741	-0.233573	-1.32598	1.8569859786459466	-0.134544	-0.925597	-4.09991	-1.34145	-0.104568	-2.89891	-0.430869	-2.32105	-0.704409	6.056352306140721	-4.66313	2.0347076232210433	-3.74155	-0.262664	-0.0447675	-3.06297	0.9198237105604451	-0.670469	-1.28357	-2.49062	-3.54646	-2.56087	-4.244	-1.26152	-2.70861	-1.18392	-0.377555	-1.54871	-4.14313	-11.5004	-3.19778	-2.79	-1.32173	-6.23365	-1.03158	-0.342863	-0.139253	-1.74334	-0.805969	-1.69579	-1.24135	-0.853734	-2.73109	-1.18386	-9.5751	-0.502008	-4.89787	-0.415403	-1.135	-3.48417	-2.10257	-1.2516	-1.78044	-4.4993	-2.26752	-2.14172	-1.60627	-0.410933	-2.09443	-0.353865	0.16374654969582766	-1.93705
	1038418	-0.535564	-7.55331	-0.353967	0.468948	-0.871161	-1.38913	-3.55537	0.1886405550280667	-3.99302	-2.35845	-0.178845	-2.44839	-0.0217187	-1.47108	-0.223238	0.7586823625225484	-3.00003	-1.33027	-1.31621	-0.126045	0.28387673388908935	-1.88406	-0.0929923	-0.443717	-1.04502	-2.28703	-3.63084	-2.60973	-4.53063	2.3972	-2.80282	-0.691997	0.9190247438297359	1.240559258962643	-4.73821	-11.7121	-2.95809	-3.1876	-1.43554	-5.49763	-1.07885	-0.601867	-0.559711	-1.48346	-0.669453	-1.57599	-1.64467	-0.00514649	-2.88297	-1.19011	-9.69839	-0.509842	-5.06661	-0.72377	-1.15192	-3.42021	-2.10104	-1.64695	-1.95835	-4.36826	-2.38507	-2.15325	-2.61184	0.6044214381709733	-2.25921	-1.48891	-1.22842	-1.07405
	1038421	0.1594672777816643	-6.36205	0.9044921096193436	0.18417897301401903	0.0411846	-0.724215	-2.57803	0.4618464833821061	-3.70884	-0.267206	0.9198611028798832	6.275855007408631	0.7283275101723966	2.5749040750730234	1.343647790296637	0.394661	-3.06461	-1.09303	-1.47277	0.3949004111003712	0.10855239663521551	-1.71433	0.7681076813273215	1.2753763510812823	-0.960114	-1.02314	-2.85897	-2.47317	-4.37536	-1.27702	-2.38861	-0.596622	1.9175883942153014	-1.26458	-4.39132	-11.102	-1.89498	-2.07804	-1.05064	-5.12281	-1.05451	-0.560451	-0.334835	-1.41998	0.054749964186626525	-0.816954	-1.31196	0.019446958417925583	-1.6281	-1.04261	-8.96653	-0.19338	-4.51286	-0.598057	-0.928832	-3.04987	-1.68451	-0.97171	-1.41291	-3.60945	-0.806512	-2.14662	-1.65989	-0.898758	-1.88546	-0.861388	-1.92198	0.0211283
	1038423	-1.12742	-5.03541	-0.883659	-1.24238	-1.644	3.1288089000793424	-3.70564	-1.45501	-4.33636	-2.28547	-0.369035	-3.08733	-0.552275	-2.09656	-0.611572	1.8531230521000186	-4.77122	2.28873	-3.41997	-0.432935	-0.246439	-3.03035	-0.612198	-1.0419	-1.46903	-2.6195	-3.52101	-2.4094	-4.63896	-1.97988	-2.33276	-1.45511	-0.407686	-1.80905	-5.1387	-12.5356	-3.91217	-3.46434	-1.62965	-7.07769	-1.30967	-0.593897	0.25783714149309267	-2.20648	-0.796101	-2.22981	-1.91455	-0.950605	-3.34183	-1.18431	-9.49663	-0.482317	-5.08537	-1.30597	-1.35408	-3.33561	-2.18857	-1.8609	-2.20198	-4.68004	-2.25872	-1.9634	-2.81097	-0.296321	-2.4657	-1.86864	1.6238684140132789	-2.75495
	1038435	-0.610193	-1.85931	-0.569232	-0.348942	-1.38096	1.5421488331911035	-3.13363	-1.21513	-4.06801	-1.58969	0.1340389689387521	-2.95209	-0.461111	-2.12143	-0.529765	3.9005989508967174	-4.94485	0.8035430169831731	-3.74306	-0.994495	0.055873747988867906	-3.00595	0.927085	-0.78043	-1.28872	-1.96355	-3.23279	-2.58241	-4.38734	-1.68261	-2.45651	-1.10306	-0.386528	-1.63831	-4.3705	-11.6549	-3.46069	-2.77207	-1.27053	-6.59852	-1.12942	-0.370179	-0.0806821	-1.9607	-0.82871	-1.63054	-1.02524	-0.937922	-2.803	-1.14514	-9.46925	-0.508584	-4.4835	-0.881571	-1.18884	-3.41722	-1.97809	-1.43144	-1.50808	-4.7256	-1.65465	-2.03	-1.9442	-0.119464	-2.2527	-0.753052	0.7572628319532331	-1.78535
	1038446	-1.00973	-2.71771	-0.811018	-0.974284	-1.4892	6.0653293933271755	-3.25864	-1.6259	-4.29266	-2.17625	-0.107084	-2.72782	-0.52114	-1.91487	-0.536482	4.164537458163917	-4.93955	4.895258385158166	-3.67806	-0.351607	0.11139752728593551	-2.80129	-0.391075	-0.895133	-1.39497	-2.82248	-3.53046	-2.58509	-4.67603	-1.54383	-2.87857	-1.27237	-0.431764	-1.57351	-5.14548	-11.9765	-3.80453	-3.22439	-1.65807	-7.02293	-1.32512	-0.587317	0.6235553281971706	-1.4902	-0.827324	-2.22726	-1.28073	-0.96156	-3.20153	-1.19095	-9.63816	-0.526568	-5.16239	-1.28155	-1.20901	-3.37417	-2.33596	-1.81038	-2.06858	-5.01893	-2.26692	-2.08004	-2.55109	-0.841079	-2.46413	-1.74583	0.4924217202173461	-1.76244
	1038452	-0.13516	-6.8747	-1.30876	-0.45646	-1.92377	-0.512476	-3.65404	3.4649895632810352	-4.173	-1.63648	-1.41867	-2.0796	-0.481692	-1.83824	-0.881944	1.047323126636154	-1.75416	-1.52944	0.7222349917923706	1.8753116073142932	-0.22916	-1.35143	-0.112885	-0.554528	-1.43477	-3.22298	-3.62262	-2.58638	-4.82406	-1.56154	-3.27941	-1.67662	1.0181580972651272	-1.3404	-4.91927	-11.7632	-3.44592	-3.58439	-1.22438	-6.7044	-1.26968	-0.629011	-0.900049	-2.38859	-0.737898	-1.81534	-2.22842	1.757506288403418	-3.23615	-1.24207	-9.56738	-0.416106	-5.8701	0.00420477	-1.33076	-3.35234	-1.46217	-1.50068	-2.34986	-4.52191	-3.23813	-2.16299	-2.56496	-0.676933	-2.49946	-1.03814	-1.03211	-0.819465
	1038454	-0.379233	-6.7165	1.0180189810965246	-0.182031	-1.94309	-0.452006	-3.54971	2.595364447459519	-3.84001	-2.0437	0.9408451452319975	-2.63764	-0.41545	-1.15126	0.0893279	2.2540565266542627	-0.382851	-1.25048	0.9474584728093535	0.021344711343033878	0.2372081728667349	-2.75949	0.1776806059381406	-0.635112	-0.971262	-0.514036	-2.64788	-2.42769	-4.3123	-1.96471	-2.68378	-0.678731	1.4755739818320892	-1.06089	-3.98297	-10.7139	-2.81036	-2.0325	-0.172395	-4.76086	-0.934431	-0.598636	-0.214579	-2.21569	-0.524257	-0.475896	-1.6193	0.9968948631793774	-2.03545	-0.991124	-8.47447	-0.205277	-3.90954	-0.382173	-1.00178	-2.93241	-0.155071	-0.810237	-1.24241	-3.59503	-0.596964	-2.15456	-1.70103	5.555248932227666	-2.08365	-1.24056	-2.25972	-0.282424
	1038482	-0.127813	-7.14553	-0.317881	-0.610271	0.059389716131117994	-1.42819	-2.1188	-1.08369	-3.7576	-1.75607	0.36687778165898965	2.6647078713769634	-0.359075	-0.750839	2.7029330246929697	1.1786856759430409	-3.85945	-1.07266	-2.40287	-1.2355	1.0168567120003293	-2.32706	-0.129563	-0.314949	-0.817068	-2.39677	-3.60806	-2.56612	-3.84685	-1.45678	-2.58246	-0.72162	0.5930032639484737	-0.390802	-5.04004	-12.2037	-2.44711	-3.20754	-1.70357	-6.27813	-1.0483	2.981854544141827	4.46085	-1.39619	-0.825261	-1.64356	-1.92922	-0.737569	-2.46642	-1.24921	-9.8376	-0.571716	-5.53443	-0.255017	-1.15352	-3.49269	-2.59439	-1.3199	-1.39672	-4.76736	-2.07538	-2.16704	-1.6984	-1.01062	-2.44165	-1.36723	-1.355	-1.17646
	1038484	-0.909434	-4.99702	-0.843777	-1.0818	-1.62697	8.522940363286368	-3.99189	-1.27256	-4.36629	-2.3586	-0.287396	-3.03415	-0.507996	-2.06322	-0.464388	0.8796929524205417	-4.80807	7.523332071304232	-3.45648	-0.397889	0.0050835	-2.84762	0.3253954594387736	-0.859437	-1.45511	-2.80948	-3.36932	-2.55003	-4.59584	-2.01175	-3.16225	-1.37842	-0.362103	-1.53347	-5.02776	-12.3631	-3.61817	-3.09423	-1.5531	-6.88033	-1.27571	-0.610278	0.43290548945017654	-1.91273	-0.764953	-2.02897	-1.29799	-0.895114	-3.13673	-1.16603	-9.5741	-0.492788	-5.03542	-1.08157	-1.30552	-3.33058	-2.29918	-1.67448	-2.02047	-4.89324	-2.49862	-1.48358	-2.59993	-1.04938	-2.04409	-1.48377	1.6613494976064025	1.6627512809979623
	1038486	-0.0440837	-6.02021	0.0785789	0.10777476214393007	-1.76221	-0.414857	-3.63856	0.5465515287039258	-3.81298	-2.45956	0.00996515	-2.73896	-0.436183	-1.35412	-0.381482	0.9035614414598011	-2.53509	-1.1932	0.38085741640821147	-1.05222	0.18355041834362373	-0.845823	0.37449151847374496	-0.592383	-0.957748	-1.64851	-3.05811	-2.34331	-4.40404	-1.84174	-2.99813	-0.816315	0.3288793558509512	-1.29203	-4.55525	-10.6991	-3.11329	-2.40353	-0.926474	-4.63942	-1.06526	-0.598898	-0.495075	-2.36507	-0.67066	-1.13273	-1.07888	-0.0642543	-2.40976	-1.07418	-8.95914	-0.312355	-4.68392	-0.310823	-1.11804	-3.09973	-1.45802	-1.07332	-1.64035	-3.62549	-1.7488	-2.15032	-1.92632	2.81265	-2.10632	-1.39716	-0.144941	0.11989419877279925
	1038496	2.4437516944774833	-3.85234	-0.150665	3.2453214964900288	2.847110781660765	-0.159019	-0.799889	1.020611320726124	-2.46214	0.7888159578597668	-0.0447896	2.0356318302660985	0.8274951447889954	0.9343731981451993	2.1675998187982675	0.6268656253876251	-2.76522	-0.496581	-3.28835	1.9384382731806862	1.9076997174289063	0.6344490681232504	3.2034896205841434	2.038243310636106	-0.0663564	-1.60964	-3.26308	-2.45008	-4.3465	-1.49485	-1.30772	-0.0380614	2.4459846114692048	-0.0485246	-3.7826	-9.7953	0.10607061931784267	-1.76821	-0.675477	-3.66054	-0.767034	-0.54146	0.2811458332556133	1.5546047324960985	0.3384944925451994	0.5120104555102424	-0.686497	0.6174305972038956	-0.968578	-1.06726	-8.81633	-0.321236	-4.52861	0.23962601986529433	-0.715894	-2.86681	-1.43736	0.15953200543631524	-1.55986	-3.15018	-1.25724	-2.12615	-0.695119	0.21043336625234715	-0.770714	0.15854084338935037	1.4027157329787545	1.1834246934215185
	1038522	-0.260675	-6.80455	-1.04242	-0.307853	-0.196151	-1.12803	-2.61944	-0.675896	-3.68192	-1.8688	-0.479135	1.2608113962903782	-0.452241	-0.597431	1.3522065872545468	0.78655	-4.07898	-1.56599	-1.53069	-1.50512	0.7670759119277037	-2.25857	0.22707150033251225	-0.172432	-1.18469	-2.79858	-3.20432	-2.53379	-4.25304	-1.69447	-2.95331	-0.857146	0.21070767046160058	0.11836247804052258	-4.99042	-11.8598	-2.67223	-3.70926	-1.69277	-6.1976	-1.21866	-0.472725	-0.517297	-1.53246	-0.845391	-2.08554	-1.25725	-0.49877	-2.86209	-1.26708	-9.80167	-0.512736	-5.61625	-0.730944	-1.24092	-3.4549	-2.46662	-1.5236	-1.80219	-4.38257	-2.62203	-2.14758	-2.55537	-0.752782	-2.34771	-1.3393	-0.154478	-0.386992
	1038523	0.14844767136331308	-6.47006	-1.38872	-0.0919055	-1.61869	-0.362845	-3.46959	4.5064910188186476	-4.11794	-0.40106	-1.45331	-0.645171	-0.418763	0.3151049821567316	-0.656104	2.0507693421521167	-1.93671	-1.46973	3.1112694392832703	3.9671737515511127	-0.230875	0.32822784704737845	0.0679597	-0.443899	-1.45281	-3.02183	-3.89539	-2.5493	-4.65802	-1.13041	-3.18357	-1.67457	1.2063269310480136	-1.22368	-5.00485	-11.6865	-3.09016	-3.89224	-0.979091	-5.08924	-1.22503	-0.623484	-0.877256	-2.09458	-0.700945	-1.55562	-2.40864	2.2668871438803424	-2.96947	-1.2875	-9.87321	0.0390447	-5.94167	-0.168536	-1.31243	-3.43726	-1.01709	-1.38188	-2.35324	-4.16169	-3.08832	-2.17048	-2.08869	-0.620443	-2.20048	-0.361435	-1.15969	0.30018110030812606
	1038524	-0.524541	-6.56744	0.0887576	-0.466549	-1.84047	-0.681679	-3.8815	1.2710863779871628	-4.00232	-2.48742	-0.0114986	-2.76355	-0.466301	-1.56175	-0.412966	0.4276396433111737	-1.36608	-1.33367	-0.163085	-0.459696	0.18137476708484113	-2.62043	0.37001294769782206	-0.396247	-1.2226	-1.84765	-3.13771	-2.53348	-4.49892	-1.91906	-2.79414	-0.9021	-0.104921	-0.662926	-4.78195	-11.6367	-3.24123	-2.84372	-1.08709	-5.86474	-1.13884	-0.612649	-0.579553	-2.43187	-0.663165	-1.42927	-1.53384	0.3588253143021979	-2.60114	-1.08339	-9.0188	-0.377425	-5.00922	-0.630365	-1.19293	-3.1339	-1.39822	-1.32193	-1.81807	-4.34118	-1.76719	-2.16166	-1.78766	1.9949916899652576	-2.23231	-1.54947	0.4764136477798584	-0.0130628
	1038541	-0.975709	-3.13932	-0.646093	-0.850455	-1.45028	10.408832355040344	-3.56618	-1.29935	-4.08656	-2.18882	0.074626	-2.83805	-0.50031	-2.12747	-0.290123	1.6408609950847242	-5.05986	3.441417567757809	-3.65023	2.358939573388196	-0.144122	-2.9837	0.5369207865330138	-0.660128	-1.31338	-2.7506	-3.11568	-2.57828	-4.56397	-1.66269	-3.0342	-1.26376	-0.428991	-1.75861	-2.7598	-11.7177	-3.66057	-2.63748	-1.52634	-6.74444	-1.22652	-0.60946	0.21602618861847786	-2.14816	-0.791068	-1.95378	-1.12657	-0.930354	-2.65287	-1.12342	-9.36402	-0.500713	-4.85994	-1.07243	-1.18664	-3.23621	-2.3257	-1.70967	-1.57913	-5.05836	-2.26913	0.42351908122755794	-2.21036	-1.13734	-2.00822	-1.34736	1.062380925381781	-0.20133
	1038542	0.2401859310143575	-4.56205	-0.530244	0.19634800113109155	-0.102418	0.1856168850693704	-3.51873	-1.68952	-4.13525	-1.80153	0.20475460962562897	-2.91444	-0.488712	-2.06016	-0.535688	1.8337933335691425	-5.13333	-0.563072	-3.74737	-1.48311	1.060968630056238	-1.70928	0.2188856234863935	-0.648787	-1.01996	-2.60981	-3.06807	-2.58681	-4.59919	-1.92465	-2.9291	-0.878758	-0.368645	-1.63232	-3.45315	-11.4453	-3.24149	-2.6341	-1.39033	-7.02899	-1.10304	-0.575298	0.25596962236581505	-1.53518	-0.91129	-1.58269	-1.52945	-0.903225	-2.40382	-1.15714	-9.60888	-0.559042	-5.32477	-0.917009	-1.22507	-3.42176	-2.2346	-1.49774	-1.76399	-5.01086	-1.87686	-0.928348	-2.40567	-0.741528	-2.33298	-1.47457	-0.784063	-1.88627
	1038543	0.9863626031347429	-6.52137	0.6634532732861768	1.534159037198703	0.4898812532327471	-1.22816	-2.75145	-0.890558	-3.61237	-1.86046	1.3547847006376754	-2.431	-0.319525	-1.20786	0.10752419379926326	0.011620736422620358	-3.6982	-1.31204	-2.38513	-0.026317	1.2740551443016526	0.709448	0.8257095720639084	0.15805412781221395	0.0923376	-1.34389	-2.58005	-2.53929	-4.24384	-1.57852	-1.6631	-0.179939	0.0391601	-1.28924	-4.32905	-10.3433	-2.2029	-1.81879	-0.78583	-6.01452	0.00969056	-0.404428	-0.151489	-0.934735	-0.624064	-0.556478	-0.776195	-0.392504	-1.33699	-1.03112	-8.94093	-0.399129	-4.1919	-0.742352	-0.938719	-3.17668	-1.52257	-0.541334	-1.45199	-4.49159	-0.985054	-1.84368	-1.74622	-0.327988	-1.66746	-1.53873	-1.08391	-1.33384
	1038544	-0.658193	-3.79132	-0.661038	-0.368283	-1.51998	0.842459	-1.3452	-1.23172	-4.03156	-1.93754	0.1682755524119192	-2.98214	-0.394891	-2.20413	-0.60122	2.937658022044362	-4.73986	0.13511296685655397	-3.70403	-0.693415	-0.1417	-3.18072	0.19868259741008693	-0.742126	-1.27577	-2.14552	-3.28217	-2.34738	-4.12485	-1.48274	-2.45573	-1.12634	-0.366609	-1.61325	-4.66268	-11.6846	-3.32307	-3.09665	-1.11639	-6.60243	-0.975525	-0.493594	-0.305312	-2.01312	-0.777489	-1.53446	-1.07522	-0.921745	-2.88856	-1.15395	-9.45896	-0.432304	-4.44336	-0.900182	-1.20671	-3.4035	-1.70507	-1.3435	-1.83782	-4.72393	-1.93055	-2.15402	-1.75585	-0.12056	-2.27424	-0.719517	0.30281719539089963	-2.32014
	1038554	0.00343362	-6.30287	0.1050776940575478	-0.27067	-2.08309	-0.919574	-3.51864	1.7724743296889949	-3.93752	-2.49632	0.0373849	-2.73437	-0.450274	-1.44424	-0.343288	0.36331803828731885	-1.00367	-1.24196	0.3800707924537027	-0.0671209	-0.0335551	-1.25729	-0.0339198	-0.385113	-1.2497	-1.33705	-3.23367	-2.13885	-4.4801	-1.75929	-3.05517	-0.960082	-0.0325862	-1.10176	-4.51786	-10.9354	-3.06099	-2.86412	-0.772013	-4.94709	-1.03465	-0.595837	-0.583981	-2.5259	-0.675166	-1.16517	-1.89561	0.675309	-2.35666	-1.12608	-9.1899	-0.323427	-4.60849	-0.11239	-1.06868	-3.18209	-1.16045	-1.17142	-1.81433	-4.04272	-1.438	-2.15774	-1.74875	1.4052510586270244	-2.13219	-1.23186	-1.96519	0.30331825250243116
	1038556	0.047278966245919055	-6.82431	-1.11843	-0.419074	-1.50958	-1.30302	-4.21813	1.803715891476269	-4.30856	-2.47198	-1.26817	-2.73005	-0.517146	-1.36756	-1.02728	1.074495758467387	-1.3736	-1.30908	0.2890317378819726	0.5901051674987866	0.1649210321109785	-2.6579	5.139313535313848	-0.904431	-1.15553	-2.59141	-3.84413	-2.46388	-4.5934	-2.10375	-2.66987	-1.45913	2.09377	-1.33341	-4.5172	-11.7643	-3.15293	-3.89742	-1.27902	-5.3162	-1.09352	-0.627783	-0.810579	-2.29706	-0.835292	-1.3882	-2.76815	0.648295	-3.05011	-1.31096	-9.98699	-0.467281	-5.73587	-0.196885	-1.23679	-3.44827	-1.81662	-1.2841	-2.40038	-4.05924	-2.60274	-2.17604	-2.08287	-0.398777	-2.2964	-0.763342	-2.01598	-0.936452
	1038570	-0.261077	-6.52366	0.4169153525734415	0.9845027510112194	-0.805425	-0.867821	-2.54693	-0.871076	-3.81229	-1.89417	0.9827702378732461	-2.09015	-0.442266	-1.19242	0.14400240781769452	1.0802640240560482	-4.36026	-1.01551	-2.76429	3.0821849471198415	1.2514602391663272	-1.49242	0.27357258142313445	1.4624967601979688	-0.705966	-1.65721	-2.61794	-2.55797	-4.55686	-1.75457	-2.74897	0.4400925557660581	-0.325375	-0.22005	-3.83545	-10.7103	-3.05543	-1.95879	-1.21298	-6.61253	-1.12323	-0.578639	-0.526913	-0.168774	-0.747098	-1.26315	-0.115675	-0.282854	-1.43282	-0.992475	-8.8292	-0.418969	-4.70103	-1.05122	-0.996056	-3.10475	-2.02179	-1.54578	-1.33203	-4.62052	-1.18147	-2.12703	-1.87999	-0.27124	-2.30751	-1.94233	-1.84234	-0.602742
	1038572	-0.534259	-1.10794	0.742243	0.6039007028294271	-0.416668	1.2052296827550006	1.8864076803871148	-0.995038	-2.60312	-1.33179	1.809827742870275	-2.81813	-0.272414	-1.74126	0.15553681812093736	6.415853043603021	-4.33125	1.1757723799924786	-3.54942	-0.766817	0.48515985889363133	-2.58092	1.3800443428932656	1.40489	-0.940783	-0.971378	-2.47165	-1.86299	-4.16673	-1.50046	-2.4716	-0.272176	-0.0643142	-1.44196	-3.65336	-10.4984	-2.75755	-1.4559	-0.895442	-5.89681	-0.350171	-0.428679	0.2636394491765533	-0.639597	-0.642556	-0.94905	-0.032435	-0.765279	-1.31901	-0.947884	-8.58302	-0.359336	-3.88074	-0.752299	-0.900793	-3.06938	-1.65535	-1.03063	-1.08215	-4.31014	-0.547925	-2.12261	-1.26289	-0.2452	-1.60688	-1.20931	0.0663923	-0.549538
	1038579	1.1736074570015005	-5.92394	-0.129261	0.11891237098524776	-0.0905771	-1.19641	-1.72628	-0.87117	-3.88154	-2.31976	0.5501578798447334	-2.84986	-0.340617	-1.28966	-0.538176	0.11492440976968223	-4.55181	-1.33864	-3.57351	-2.24449	-0.0188112	-1.08877	0.4758029127300599	1.1519438544204383	-1.07201	-1.5516	-2.74578	-2.4965	-4.38923	-0.915579	-2.52426	-0.758163	-0.23776	-1.32549	-4.44143	-10.577	-1.947	-2.58058	-0.675081	-6.00625	5.084910700288782	-0.412808	0.047645524462902496	-2.32686	0.070634	-0.788107	-1.4639	-0.68721	-2.16006	-1.08994	-9.23796	-0.355858	-4.25903	-0.556359	-1.08294	-3.14757	-1.30614	-0.520145	-1.70973	-4.52827	-1.39079	-2.02664	-1.94167	-0.41814	-1.58991	0.1065864674727746	-1.23042	-1.44973
	1038592	-0.707864	-7.03803	-0.0442032	0.11569209736865062	-1.89023	-0.944785	-3.78476	1.0015101904742223	-4.04447	-2.09356	0.4209956881035284	-1.90284	-0.417771	-0.406357	-0.0777917	1.146806748198131	-1.96117	-1.38658	0.0842247	0.87944	-0.168608	-2.06382	0.5518619223871452	-0.619753	-1.22281	-2.06039	-2.66945	-2.52014	-4.56462	-1.99832	-2.9913	-1.10856	0.6938711063783867	-1.53967	-4.34893	-11.476	-3.29019	-2.45233	-0.865377	-5.89375	-1.10001	-0.616004	1.408323572262692	-2.18539	-0.543076	-1.58968	-1.22483	0.23228948612528438	-2.46335	-1.012	-8.65083	-0.291937	-4.78756	-0.92951	-1.0892	-2.9886	-1.04031	-1.35924	-1.74167	-4.27608	-1.66668	-2.1506	-2.23932	-0.588129	-2.29204	-1.64736	-0.699073	-1.25872
	1038606	-1.11872	-6.31675	-1.19576	-1.13251	-1.62611	0.5592800201616414	-2.982	-1.92793	-4.27337	-2.81466	-0.252703	-3.0694	-0.571212	-2.42616	-0.768058	0.38249373035732487	-5.35721	-0.232146	-3.73875	-1.59885	-0.127614	-2.35709	-1.20004	-0.785798	-1.27477	-3.23115	-3.22464	-2.59797	-4.93996	-1.80217	-3.21691	-1.50472	-0.530033	-1.74255	-3.67736	-12.2569	-4.29153	-3.12178	-1.78733	-8.05386	-0.930661	-0.624018	-0.459224	-2.31592	-0.882109	-2.56158	-1.46876	-0.968166	-3.17571	-1.17775	-9.61532	-0.568171	-5.48754	-1.40699	-1.36205	-3.44789	-2.57138	-2.09816	-2.10615	-5.57815	-2.50851	-1.80088	-3.03123	-1.55276	-2.74319	-1.85548	-1.07097	-2.87418
	1038608	-0.781689	-3.45714	-0.255111	-0.786809	-1.33276	5.918768351675406	-3.43369	-1.51515	-3.92975	-1.97588	0.51973	-2.23835	-0.400961	-2.08967	-0.229056	2.5663959879186216	-4.81883	5.86598	-3.34622	-0.677459	-0.0151809	-2.29417	-0.203278	-0.390527	-1.19462	-2.17619	-3.04629	-2.56466	-4.53194	-1.61403	-2.7365	-1.03576	-0.0133408	-1.64266	-4.29508	-11.4186	-3.68819	-2.5286	-1.4281	-6.93724	-1.06643	-0.569529	0.1735390147813278	-1.20487	-0.764989	-1.87252	-0.994452	-0.871608	-2.46352	-1.12004	-9.40033	-0.499628	-4.75264	-1.11702	-1.08459	-3.36812	-2.26166	-1.62098	-1.5617	-5.09032	-1.73781	-2.09001	-2.47515	-1.00973	-2.13058	-1.6491	0.25439786711374074	0.9656653783149689
	1038609	1.2300297205524986	-6.98177	0.49703456208221947	0.039712748094025994	1.03556	-1.08878	-2.81399	-0.834384	-3.66233	-1.79935	1.1539883591413784	-2.24186	-0.0047302	-1.06245	0.20820093970751766	0.0499055	-4.30002	-1.21028	-3.01105	-0.23893	2.743415544031293	0.2968265661743387	1.2006132618104302	0.3751739587034343	0.9513521243039006	-1.44478	-2.74993	-2.51907	-4.44164	-1.67017	-1.44528	-0.574077	0.35653290566284856	-1.48104	-4.4837	-10.5929	-1.94791	-1.81341	-0.973996	-6.156	-0.494178	-0.532921	-0.30865	-0.91564	-0.658821	-0.391148	-0.833849	-0.409503	-1.47087	-1.06242	-9.17857	-0.43481	-4.36571	-0.725757	-0.956271	-3.25882	-1.74457	-0.297904	-1.44182	-4.50974	-1.03513	-2.11846	-1.97935	0.35223242934376847	-0.294443	-1.48343	-0.955064	-1.14036
	1038620	-0.140448	-5.99581	-0.328356	-0.730825	-1.68172	1.098240204379692	-3.84837	1.2211356946328784	-4.09973	-1.74264	-0.375693	-2.67134	-0.445749	-1.58574	-0.643627	0.5364795614437218	-3.59027	-0.786581	-2.23843	-0.530064	-0.0339055	-1.7964	0.017851176994436387	-0.471588	-1.3429	-2.20737	-3.37597	-2.50148	-4.55111	-1.99896	-3.01135	-1.18235	0.6555036419197932	-1.19849	-4.83467	-11.3602	-3.37317	-2.87464	-1.12086	-5.93265	-1.17608	-0.606775	-0.539432	-2.29554	-0.762337	-1.46264	-1.34371	0.7091257057693162	-2.73055	-1.1742	-9.40014	-0.37197	-5.06138	-0.62474	-1.21718	-3.22429	-1.66609	-1.20164	-1.88407	-3.86589	-2.12111	-1.36343	-2.37279	-0.114804	-2.22925	-1.26232	-0.86414	1.3546620778064746
	1038621	-0.384942	-7.09594	-0.19255	-0.489491	-1.93929	-1.24401	-3.62759	1.974331412507326	-4.00857	-1.6151	-0.0686043	-2.11843	-0.483468	-0.955236	-0.249862	0.2683083436186356	-1.99248	-1.40352	-0.642836	1.553278083496088	-0.166461	-1.60023	-0.286637	-0.348298	-1.31035	-2.01179	-3.26965	-2.56357	-4.66773	-1.53894	-3.235	-1.1104	0.838506	-1.47167	-4.65776	-11.648	-3.53633	-2.97535	-1.21275	-6.04274	-1.22241	-0.612043	-0.670415	-2.55135	-0.720989	-1.64605	-1.68914	0.9193550213600401	-2.71745	-1.1208	-9.19751	-0.413071	-5.10526	-0.791448	-1.25713	-3.21221	-1.5999	-1.39923	-2.01357	-4.73788	-1.83024	-2.16138	-2.2705	0.9741514043140495	-2.41243	-1.35035	-0.396702	0.1782265020112381
	1038637	0.082559	-6.57561	-0.0134793	1.5231945956369155	-0.598023	-1.1426	-3.36466	2.9193715821360384	-3.8676	-1.90686	0.47643664935286617	-1.88604	0.31319020431606476	-1.1678	0.3433956490768473	0.0962932	-1.46359	-1.45131	-2.7487	1.1629463738971482	0.804964	-0.423046	0.89197	0.049688922069372345	-1.03399	-1.97566	-2.92495	-2.52073	-4.49173	-1.88899	-2.35297	-0.325157	0.7249815378913917	-1.27267	-4.09959	-10.8713	-2.69566	-2.37011	-0.506536	-5.82705	-0.935194	-0.58427	-0.384645	-0.945505	-0.390013	-1.02783	-0.961879	3.2608935037730107	-1.78754	-1.08407	-8.94582	-0.335326	-4.5216	-0.928057	-0.955247	-3.09092	-0.722614	-1.16778	-1.46835	-4.14337	-1.70905	-2.14431	-1.5782	4.778366910396814	-1.86968	-1.72287	-0.18271	-0.643118
	1038638	-1.31989	-7.02797	-0.800921	-1.55485	-1.93488	4.7274319227423955	-4.39983	-1.8299	-4.53998	-2.74164	-0.596029	-3.10157	-0.595656	-2.53909	-0.828212	0.00393286	-5.52857	0.2097602210034055	-3.8394	-0.668417	-0.273653	-3.20299	-0.877479	-0.979715	-1.53292	-3.11786	-3.68768	-2.60923	-4.6945	-2.13915	-3.01245	-1.4047	-0.630818	-1.94822	-3.38048	-12.739	-4.5132	-3.85993	-1.97557	-7.38474	-1.33378	-0.628389	-0.280396	-2.86859	-1.03682	-2.69039	-2.21203	-1.03292	-3.54415	-1.26098	-10.0277	-0.630541	-5.08853	-1.51119	-1.35744	-3.55026	-2.81044	-2.53934	-2.30062	-5.50479	-2.75167	-1.90729	-3.0459	-1.6009	-2.49356	-0.917864	-0.306244	-2.78061
	1038644	-0.214761	-6.37874	-0.962773	-0.556143	-1.41022	0.2500311771014638	-1.84943	0.5337405947320464	-3.85219	-2.37606	-0.535326	-0.181448	-0.423252	-2.22164	-0.48331	8.028449442768299	-3.3869	0.42223994813886107	0.23588916516769126	0.039169	0.0630693	-2.14653	-0.234179	-0.514311	-1.00657	-3.03247	-3.28347	-2.58022	-4.59872	-0.91028	-3.03138	-1.32241	0.00932712	-1.41819	-4.26779	-11.1273	-3.36747	-2.97063	-1.15321	-7.03163	-0.975456	-0.575259	-0.61716	-1.8522	-0.728843	-1.78088	-0.99931	0.266182	-2.48482	-1.15543	-9.50915	-0.404037	-5.53284	-0.258262	-1.29928	-3.37914	-1.50094	-1.64908	-1.85976	-4.70839	-2.80413	-2.04602	-2.42651	-0.611651	-2.35729	-1.2458	-1.0603	1.3692311742665202
	1038657	0.10988561130815609	-6.08808	0.9491216672868339	0.8966186615482027	-1.19912	-0.692451	-2.8452	0.9583556313849906	-3.2914	-1.53212	1.0528060391244025	-2.39326	-0.336235	-1.08783	0.3334743754196578	0.3255661700056407	-1.41061	-1.18548	-1.39874	-0.562193	0.8032786600621117	-1.76676	0.5028833493862185	0.1809881338410018	-0.811291	-1.01053	-2.59812	-2.49382	-4.28111	-1.57579	-2.5837	-0.197653	0.7497646921873442	-0.676251	-4.03177	-10.6581	-2.33235	-1.72941	-0.476663	-4.95952	-0.84136	-0.520702	-0.0775648	-2.11191	-0.387225	-0.479813	-1.05329	0.35442234971952447	-1.50991	-0.969109	-8.63318	-0.275795	-4.26188	-0.421566	-1.03097	-2.97516	-0.896508	-0.868586	-1.03798	-3.95144	-0.753597	-2.13185	-1.54476	4.662364506546247	-1.96994	-1.27783	-1.88593	2.3372304696106405
	1038659	0.47032178827292986	-7.16135	-1.02274	-0.888202	-1.21462	-0.917532	-3.57111	0.46991455934793597	-4.19336	0.8945331865200735	-0.704192	0.0937258	-0.509368	0.9038891064781389	0.6766372499676317	1.1777523907002108	-3.67722	-1.29373	-0.885453	1.0393527925070813	-0.0989361	-0.986657	-0.430399	-0.307851	-1.31564	-2.91944	-3.42692	-0.746249	-4.59484	-1.96328	-2.36831	-1.42251	0.0923928	-1.61749	-4.88894	-12.0002	-3.35898	-3.22931	-1.62512	-6.48153	-1.22855	-0.624072	0.0516944	-1.60409	-0.598573	-1.9232	-1.98842	-0.0381279	-3.12503	-1.22946	-9.70917	-0.430707	-5.29327	-1.04249	-1.22508	-3.3804	-2.21354	-1.6106	-1.99591	-4.01177	-2.64385	-2.15529	-2.71951	-0.736485	-2.54176	-0.886474	-1.36978	-0.699296
	1038660	-0.279525	-6.79674	-1.10875	-0.470857	-1.63748	-1.15203	-3.10915	0.913917	-4.24841	-2.46768	-1.07837	-2.8003	-0.44234	-1.70537	-0.935055	2.7301067717903087	-2.54398	-1.28559	4.027925273389451	1.716237771184532	-0.0583469	0.34549482366963924	0.45188	-0.593762	-1.20623	-2.76669	-3.577	-2.53974	-4.43147	-1.70024	-3.38021	-1.30324	0.2656953928152907	-1.4385	-4.87343	-11.032	-3.0877	-3.53629	-1.30268	-6.26362	-1.17435	-0.616284	-0.746044	-1.86032	-0.741936	-1.76318	-1.56162	0.3246844933930113	-2.78011	-1.22796	-9.60495	-0.404163	-5.53273	-0.363427	-1.31794	-3.31724	-1.74663	-1.61726	-2.1526	-4.40252	-2.82766	-2.14279	-2.20511	0.44165035392573965	-2.29424	-1.31322	0.23880643485892541	0.5027209035864053
	1038661	-1.15319	-6.14593	-0.740709	-1.23693	-1.7492	2.4504417674845915	-4.02478	-1.0332	-4.39107	-2.33295	-0.347208	-3.01817	-0.519545	-2.16762	-0.419446	1.4036448083991502	-4.51055	4.965706340238053	-2.13534	-1.17235	-0.24413	-2.05062	-0.695851	-0.972642	-1.45066	-2.87466	-3.12583	-2.5827	-4.49736	-2.03557	-2.52775	-1.44896	-0.253921	-1.82042	-4.97824	-12.3576	-4.11488	-3.34052	-1.59861	-6.96776	-1.24301	-0.627282	-0.0861645	-2.26277	-0.768461	-2.12053	-1.66461	-0.718136	-3.26155	-1.16113	-9.55322	-0.482021	-5.31605	-1.27635	-1.35266	-3.31079	-2.14098	-2.05452	-2.11364	-4.735	-2.37641	-2.09165	-2.85563	-1.01316	-2.64184	-2.06282	0.3286593457306196	-1.95045
	1038662	-0.317819	-6.27805	0.6951185541733474	1.4217004565921239	-0.33914	-0.999886	-3.26238	0.7885052511081485	-3.79636	-2.327	0.7724014285228369	-2.61621	-0.394751	-1.21539	0.14345817735696545	0.7199063694182334	-2.93393	-1.13885	0.041251	-0.862116	1.0192910298821647	-0.755852	1.2715132300266299	-0.277863	-0.757983	-1.2893	-2.62198	-2.22659	-4.25836	-1.71291	-1.44825	0.8362364684416075	0.21865359982516105	2.9616190555449777	-4.26215	-10.7315	-1.92006	-2.02864	-0.959354	-5.3165	-0.698924	-0.583534	-0.257415	-1.03446	-0.569143	-0.78566	-0.381437	0.5728151063639237	-1.65491	-0.994191	-8.65753	-0.277517	-4.2757	-0.611918	-1.015	-2.9961	-1.41064	-0.722883	-1.39879	-3.81516	-1.06358	-2.15126	-0.966621	-0.2357	-1.71839	-1.46141	0.4124483776806778	-1.19136
	1038663	-0.54489	-7.10987	-0.452858	-0.213214	-0.8588	-1.24594	-2.93861	0.8998645341814409	-4.20151	-1.75049	-0.248124	-1.40847	-0.466089	0.8375493570651339	0.026416	0.21975509934265858	-0.870988	-1.43083	0.0871334	-0.555096	1.015835665098022	-2.23953	0.594425	1.5796514658807475	-1.30028	-1.98212	-3.51029	-2.47483	-4.45382	-2.00978	-2.84314	-0.682036	0.10077316734675175	1.1362270994012045	-4.67934	-11.8216	-2.48548	-3.25243	-1.15151	-5.59739	-1.1457	-0.598579	-0.504616	-1.80455	-0.641889	-1.51567	-2.11768	0.33295030757402083	-2.65817	-1.19364	-9.53402	-0.427782	-5.13467	-0.784795	-1.18007	-3.33288	-1.62951	-1.52262	-2.0848	-4.48139	-2.0039	-2.16776	-2.21554	-0.551458	-2.11819	-1.39171	-1.24283	-0.84109
	1038664	-1.12665	-8.34599	-1.36696	-1.69036	-2.31408	-1.14773	-3.54614	-0.91933	-4.6473	-2.86034	-1.29819	-3.13825	-0.63053	-2.70828	-1.08341	0.0776728	-3.44406	1.635299176069709	0.028035723563740116	-1.06238	-0.305628	-2.71063	-1.44622	-1.08102	-1.69138	-3.11597	-3.86474	-1.73729	-3.93485	-2.32161	-1.59939	-1.81505	-0.182637	-1.81619	-4.63351	-13.1828	-4.45952	-4.41519	-1.84263	-6.24286	-1.05397	-0.649956	-0.818496	-3.02187	-0.919937	-2.13423	-2.85155	-0.402001	-4.08691	-1.32482	-10.036	-0.521902	-5.89293	-1.42437	-1.41321	-3.51187	-2.40387	-2.42005	-2.74529	-5.19272	-3.06083	-2.17888	-3.58754	0.5001554624909366	-2.9927	-1.92661	-1.2405	-2.34109
	1038679	-0.212928	-6.60878	0.0456169	0.21025707014379666	-1.08856	-0.295094	-3.3827	-0.284575	-3.94769	-2.22106	0.5708047872652295	-2.68894	-0.387314	-1.56593	-0.449578	2.0695093999010874	-4.09922	-1.25485	-1.21102	-0.118564	0.0699092	-2.06237	-0.0665552	-0.357612	-1.09438	-1.75045	-2.74032	-2.51792	-4.56734	-1.76054	-3.11928	-0.983575	1.256061759628582	-1.48924	-2.06339	-10.9856	-3.092	-2.39756	-1.1284	-6.40608	0.744272	-0.584337	-0.413257	-2.05057	-0.598555	-1.45524	-1.41544	0.00537382	-2.16165	-1.05245	-8.91764	-0.384377	-4.59633	-0.953503	-1.04991	-3.0419	-1.83842	-1.20163	-1.64248	-5.20233	-1.44867	-1.86514	-2.33579	2.03505	-2.01633	-1.6068	-0.876797	0.6932610513382783
	1038683	-0.686587	-5.83529	-0.121888	0.15245106649673834	-0.846748	-0.581477	-2.92665	-1.51958	-3.91002	-2.16352	0.7376283441436645	-2.83801	0.4336435204058654	3.5010934958884636	0.0682336	0.4377362524244735	-4.61519	-0.148722	-3.65602	-1.89143	-0.110782	-2.57686	0.4149622616341293	-0.0691495	-1.17431	-2.03835	-2.77354	-2.53679	-4.17304	-1.5863	-2.40597	-1.00816	0.6594359141806325	-1.62678	-4.06635	-11.4767	-3.46272	-2.56278	-1.34028	-6.57603	-0.968782	-0.327736	-0.111874	0.3034482542140082	-0.330377	-1.58101	-1.36439	-0.876397	-2.33091	-1.13243	-9.33108	-0.514055	-4.59456	-0.978113	-0.979963	-3.26063	-2.09072	-1.4924	-1.60233	-2.12987	-1.42574	-2.09047	-2.28593	-1.10602	-2.34526	-1.9213	0.3351439878526302	-1.48625
	1038685	1.3601861348062307	-5.98578	-0.3953	0.4403361139449551	0.376565	-1.2532	-2.4926	-0.940276	-3.99572	-1.22347	0.0509005	-2.16359	-0.363399	-0.615241	-0.50065	0.0956758	-4.63429	-1.42239	-3.51744	-1.73617	0.1038121321674352	-1.31516	0.5872522282694409	0.6848100736016512	-1.10445	-1.94	-3.09685	-2.51536	-4.38986	-1.39415	-2.77613	-0.772	-0.32446	-1.46602	-4.63273	-11.1785	-2.03675	-2.90531	-0.800867	-5.94809	4.765392821361195	-0.455264	-0.401881	-1.90745	-0.209122	-0.870189	-1.327	-0.744734	-2.45801	-1.15392	-9.5479	-0.382086	-4.6327	-0.723066	-1.19861	-3.43192	-1.14621	-0.766563	-1.88996	-4.32793	-1.80666	-2.01163	-1.84111	-0.727169	-1.66617	-0.314667	-0.737527	-1.63572
	1038695	-0.451028	-6.16386	0.6031175486006646	0.40123259629931063	0.44032821577225667	-1.13573	-1.68223	-1.12026	-3.11761	-1.64118	1.4618355743086746	2.193327192022121	-0.15485	0.1887066519950305	2.457562598724701	0.1633520031977962	-3.89485	-1.26195	-2.1842	-1.37072	1.6076989750235262	-0.974971	1.175473155413529	0.13264215283360792	1.5378360015857662	-1.75447	-2.11483	-2.3258	-4.12114	-1.21063	-1.55175	-0.0230376	0.15372466498887055	2.827777090524046	-4.04411	-10.4186	-1.38448	-1.53654	-0.93159	-6.38139	-0.288436	-0.500342	0.29308279965500356	0.42901392119668913	-0.517997	-0.818886	1.199790965648232	-0.658362	-0.775983	-0.922654	-8.56843	-0.35199	-4.6533	-0.801609	-0.797533	-2.97555	-1.7787	0.2721831287084179	-0.500727	-4.19014	-1.16137	-2.10956	-2.03602	-0.960399	0.0216949	-1.30963	-0.722176	-0.632488
	1038697	-0.384942	-6.17163	-0.488225	0.739095	-0.162265	2.480303949393242	-3.75433	-1.43954	-4.35875	-2.52009	-0.526601	-2.92582	-0.0809508	-1.63824	-0.48857	0.26483432115843597	-4.88899	0.45133443869563145	-3.5007	-1.50348	1.5548987210740506	-1.55722	0.6386011841228466	0.0704429	-1.43316	-2.3652	-3.42787	-2.5116	-4.65563	-2.13464	-2.81467	-0.742208	0.21503031654517318	0.020724087826394993	-5.07829	-12.1975	-2.33509	-3.07016	-1.65482	-6.79298	-1.26742	-0.598941	-0.619284	-1.09295	-0.713715	-1.45297	-1.79517	-0.918591	-2.77415	-1.24636	-9.97535	-0.556032	-5.42646	-1.05196	-1.20858	-3.41089	-2.47706	-1.60021	-2.12243	-4.59233	-2.15959	-1.857	-2.69823	-0.985667	-2.2124	-1.68774	0.00452378	-1.28889
	1038699	0.19415349007822896	-5.4486	0.21645990160401038	0.016571532456162056	-2.00107	-0.876938	-3.48314	2.5693347095904375	-3.74945	-2.27991	0.14416207763068115	-2.60831	-0.390534	-1.23364	-0.19778	7.834957101075592	-1.39099	-1.09034	3.8839164105488484	-0.162232	-0.058607	-2.17832	0.38150070720431173	-0.663164	-1.1493	-1.5322	-2.92089	-1.56211	-4.30434	-1.57154	-2.82071	-0.94769	1.3300929081764592	-0.863917	-4.26614	-10.4361	-2.63141	-2.20616	-0.475134	-4.55737	-0.999297	-0.599531	-0.536548	-1.85148	-0.585564	-0.946868	-0.931865	1.0525295447729677	-2.00993	-1.02682	-8.59214	-0.198853	-4.61835	-0.188914	-1.13196	-2.97756	-0.547657	-0.784048	-1.55191	-3.73042	-1.52848	-2.1514	-1.08472	1.1831932940932914	-1.88371	-0.938808	-0.148469	0.17246845812089937
	1038700	-0.301231	-6.62051	-0.218069	-0.408574	-0.83811	-1.04705	-3.73796	0.7429898133894469	-3.89259	-1.87649	-0.28637	-2.40692	-0.38195	-0.696921	-0.354472	2.1131251933368076	-2.54737	-1.41371	0.7951151769243541	-0.561822	-0.0546551	-1.98901	0.37893655648644436	-0.860599	-0.69301	-1.85317	-3.27052	-2.49881	-4.34442	-1.79403	-2.45571	-1.0716	1.4567855079429552	-0.315438	-4.60431	-11.1505	-2.60049	-2.98605	-1.06055	-5.1454	-1.10349	-0.590463	-0.500174	-2.13716	-0.540933	-1.19845	-2.01729	0.12383275969426707	-2.56756	-1.14718	-9.2015	-0.355604	-4.90294	-0.392284	-1.10878	-3.19332	-1.59267	-0.96164	-1.82464	-3.96587	-1.91206	-2.15611	-2.10881	2.585525641644137	-2.1588	-1.06456	-1.04721	-0.173063
	1038714	-0.579162	-2.45987	-0.760972	-0.386595	-1.39441	0.6327574121632344	-1.3466	-1.06594	-4.06975	-1.78453	0.2281004815535568	-2.93759	-0.420663	-2.22561	-0.636893	4.495786209781844	-4.70235	0.4128572718133153	-3.72163	-0.842395	-0.0472047	-2.98491	0.7554206866685059	-0.706758	-1.19224	-2.15722	-3.3365	-2.52481	-3.81232	-1.36981	-2.46608	-1.13172	-0.403418	-1.47955	-4.43214	-11.48	-3.29322	-2.94365	-1.24412	-6.49484	-1.03129	0.12609814149288567	-0.209139	-2.12674	-0.83671	-1.58877	-1.1325	-0.894299	-2.67713	-1.16301	-9.47283	-0.48543	-4.60456	-0.210334	-1.15542	-3.40585	-1.97753	-1.38845	-1.73979	-4.69703	-1.90591	-2.12666	-1.83365	-0.0601108	-2.20195	-0.583871	0.25140060516807883	-2.25206
	1038724	-1.09566	-7.02425	-0.883551	0.21135978854069484	-0.960849	-0.98024	-2.79874	-1.93743	-4.07195	-2.52195	0.0319984	-3.03537	-0.513001	-2.3476	-0.537249	0.2140676510381136	-5.3312	-0.78371	-3.6942	-1.58154	0.3057692051146183	-2.17837	-0.830093	-0.824468	-1.24564	-3.18587	-3.11668	-2.60272	-4.78212	-1.82016	-3.31532	-0.702659	-0.436888	-1.23056	-4.55289	-11.2991	-3.8418	-3.07264	-1.56666	-7.65213	-1.27612	-0.578086	-0.578003	-1.54221	-0.896114	-2.17831	0.9090359093608542	-0.929328	-2.3353	-1.16664	-9.67254	-0.572262	-5.47223	-1.24733	-1.12277	-3.38138	-2.44858	-2.09439	-1.80165	-5.18889	-2.60484	-1.3634	-2.98994	-0.997443	-2.6574	-2.1971	-1.34069	-1.87591
	1038733	-0.227319	-6.38217	0.5003298358604489	0.5994819558977257	-1.18272	-0.870498	-3.05015	2.49958	-3.88577	-1.96781	0.6273664555340563	-2.61049	-0.430681	-0.708852	-0.0823881	0.903916	0.7576664121541953	-1.32526	2.50798	2.3732841136808287	0.9167967552565219	-1.56021	0.5448336120792958	-0.355118	-0.328473	-0.794862	-3.05923	-2.32587	-4.29995	-1.98556	-2.78072	-0.667219	0.542884	-0.84986	-4.23021	-11.1075	-2.60447	-2.44416	-0.797311	-4.93321	-1.01343	-0.583113	-0.31404	-1.22737	-0.596882	-0.846002	-1.63263	0.9813919923988708	-1.85791	-1.09058	-9.02231	-0.355118	-4.54736	-0.610096	-0.977647	-3.13976	-1.10818	-0.871542	-1.85103	-3.81107	-0.926905	-2.15659	-1.5867	0.1541829484357024	-0.844248	-0.676748	-0.335634	-0.42767
	1038744	-0.936198	-4.20416	-0.532417	-0.795624	-1.15735	1.4516957093920266	-2.89577	-1.8434	-3.9526	-2.33147	0.0759417	-2.93846	-0.566853	-2.32133	-0.0044713	3.4560430753066256	-5.42832	3.318904428125839	-3.73001	-1.14249	-0.00487435	-2.5515	-0.7038	-0.848106	-1.00274	-2.88709	-2.59294	-2.2574	-4.75238	-1.91593	-2.95983	-0.959966	-0.475167	-1.82006	-3.8755	-11.6221	-3.8637	-2.3033	-1.07977	-7.12677	-1.23357	-0.577517	0.45948356427229164	-1.48591	-0.871119	-2.02944	-0.104487	-0.915736	-2.20894	-1.05404	-9.24732	-0.533353	-5.00156	-1.31946	-1.17012	-3.27181	-2.45792	-1.95632	-1.24581	-5.28625	-2.22613	-2.10632	-2.68493	-1.34175	-2.55698	-1.76084	0.29340596848898187	-2.08007
	1038748	-0.620084	-6.41686	0.1255845585165284	-0.119454	-1.0519	1.280501340310742	-3.14878	-0.582447	-3.60228	-2.46834	1.2273332781941528	-2.82457	-0.134795	-1.68394	0.11627172433923079	0.8798753155255186	-4.31509	0.9960369872725343	-1.25386	-0.399992	0.0673535	-1.73156	-0.356767	0.17603259696318435	-0.692024	-1.96678	-2.23441	-1.75717	-4.24196	-1.53892	-2.50546	-0.741636	0.4156121224156186	-0.954589	-3.53989	-10.5294	-3.18424	-1.48848	-1.00434	-6.33972	-0.822349	-0.546169	-0.122216	-1.47538	-0.565081	-1.24186	0.2272867922855333	-0.39428	-1.52475	-0.958451	-8.68106	-0.328395	-4.37644	-0.695647	-0.959586	-3.08665	-1.68667	-1.19239	-1.25364	-4.46147	-1.33132	-2.01539	-1.96928	-1.01352	-2.15521	-1.03218	-1.76605	-0.948149
	1038751	0.28523476146721455	-6.69952	0.22567812180185626	0.7683846874913882	-0.393727	-0.786047	-2.65686	-1.6486	-3.61934	-1.09815	1.31714	-1.91094	-0.418756	-1.35673	1.524492900242473	0.8571074927806099	-4.65992	-0.143669	-3.54084	-1.95644	1.4907694996166516	-1.45853	0.27809844450833443	-0.21676	-0.390273	-1.84172	-2.56798	-2.54026	-4.36458	-1.61423	-3.05909	-0.145169	-0.36203	-1.25397	-4.36904	-10.5912	-2.99144	-1.95085	-1.05729	-6.97981	-0.988301	-0.580792	-0.163074	-0.654661	-0.711618	-1.29899	0.4445858241292284	-0.826516	-1.51552	-1.00628	-8.83331	-0.399152	-4.62577	-1.21332	-0.862116	-3.11116	-1.85433	-0.938733	-1.19377	-4.4915	-1.21601	-2.02898	-2.36545	-0.0562772	-1.73313	-1.23559	-0.0165406	-1.02088
	1038752	0.6789089909002743	-6.32105	-0.969125	-0.493885	-0.80472	-0.862953	-2.27334	0.9398383583734408	-2.7087	-2.14225	-0.704472	1.4321236039234584	-0.465231	-1.61118	0.3121908620021974	0.4794867911624906	-2.71794	-1.5794	-0.264759	-0.625636	-0.0635324	-1.94917	0.8237427058237032	-0.747196	-1.0554	-2.75179	-3.63988	-2.54746	-4.40602	-0.98432	-3.03711	-1.43983	1.0626708119750157	-1.30012	-5.01019	-11.0861	-3.08542	-3.20759	-1.4089	-6.48735	-0.734942	-0.59803	-0.346521	-1.61315	-0.409212	-1.80299	-1.64806	0.662734	-2.77105	-1.23476	-9.63376	-0.458197	-5.48513	-0.512521	-1.21751	-3.40254	-2.12257	-1.14965	-1.85612	-4.36626	-2.70115	-2.10744	-2.36859	-0.370334	-1.99124	-1.39865	-0.981477	-1.23468
	1038756	-0.80834	-1.17109	-1.1578	-0.982232	-1.58584	2.3596866066940354	0.39735591096593703	-1.12514	-4.26455	-0.571377	-0.451719	-2.95723	-0.201314	-2.58342	-0.837011	10.174592937912248	-4.91129	1.253184758740473	-3.76074	-0.000755368	-0.199787	-3.14586	-0.190642	-0.881854	-1.40882	-3.01856	-3.5904	-2.51928	-4.16376	-1.15503	-2.90823	-1.30749	-0.339108	-1.61169	-5.03193	-11.392	-3.79085	-3.49259	-1.46878	-6.60329	-1.16912	0.1969892085602281	-0.0602644	-1.2681	-0.712643	-1.97051	-1.53308	-0.881604	-2.79627	-1.24297	-9.69776	-0.495965	-5.10058	-0.679266	-1.19839	-3.43883	-2.18753	-1.67755	-1.77827	-4.93934	-2.66525	-2.04126	-1.50506	-0.811882	-2.37246	3.242483150241199	-0.524005	-1.59529
	1038760	0.13353258495981485	-6.46459	0.443949	2.1581618587035702	-0.0680122	-0.416242	-2.97377	-1.58778	-3.88894	-2.24559	0.9525231708091872	-2.88719	-0.439909	-1.53366	-0.140118	0.0535585	-4.57743	-0.550215	-3.54795	-2.0842	1.713387050176831	-1.58115	0.7356078050524195	-0.481306	-0.283061	-1.56635	-2.92631	-2.50444	-4.23772	-1.73131	-2.84789	-0.0184341	-0.335429	-0.385618	-4.5849	-10.9964	-2.15163	-2.51263	-1.04487	-6.49808	-1.11145	-0.512961	0.22136390633795097	-1.32455	-0.766733	-1.2187	-0.686641	-0.875456	-1.99144	-1.06005	-9.06292	-0.407963	-4.62826	-0.980432	-0.999686	-3.17961	-1.62414	-1.17445	-1.62861	-4.46319	-1.24216	-2.07614	-2.04645	-0.290098	-2.23468	-2.14412	-0.541914	-2.0285
	1038761	-0.0773061	-7.16319	-0.944509	0.0930758	-0.628979	-1.00146	-3.04405	0.9477274545273816	-3.20255	-1.68252	-0.358196	1.4476649796465852	-0.207074	-0.511023	0.5862806849665556	0.8212477120721672	-1.44489	-1.06488	-0.83672	-0.0069167	0.2109920387376047	-1.41244	-0.384399	-0.414321	-1.02847	-2.67977	-3.81563	-2.55601	-3.7383	-1.66774	-3.03095	-1.41817	5.200346108574478	-1.57198	-4.67209	-11.8133	-2.92391	-3.49492	-1.57467	-5.49449	-1.12692	0.8927005805187537	-0.167134	-1.64571	-0.442615	-1.83026	-2.02033	0.4930026440757981	-2.92341	-1.24345	-9.77173	-0.530535	-5.59641	-0.206039	-1.12506	-3.42401	-2.04338	-1.49519	-1.91792	-4.70315	-2.61267	-2.15215	-2.07207	1.0982752705538588	-2.39969	-1.28541	-1.94588	-0.512338
	1038765	-0.366751	-6.66094	1.026202212883713	0.9505895504902996	-0.0285648	-0.254499	-2.95937	-1.1087	-3.94252	-2.352	1.2813874282334285	-2.79144	-0.313961	-1.08106	0.25176583745553077	0.34207623199075077	-4.17656	-0.739334	-2.86963	-1.54342	2.2476723779309613	-1.32839	1.265183959421928	1.1676749043457817	-1.08394	-0.923919	-2.59677	-2.25876	-4.46184	-2.02881	-1.29386	0.0803488	-0.0501266	2.138565381801242	-4.37638	-11.2044	-2.11474	-1.90723	-0.952491	-5.91451	-1.03648	-0.554268	-0.0345841	-0.960755	-0.637007	-0.810045	-0.587411	-0.667645	-1.42922	-1.01036	-8.86619	-0.354569	-4.20527	-1.02755	-0.991474	-3.073	-1.73434	-0.865353	-1.43296	-4.30839	-0.691196	-1.91365	-1.88013	-0.207338	-1.45389	-1.66049	-0.902694	-1.19325
	1038766	0.18385327090153947	-4.53385	-1.17434	0.8067422513830115	-1.98752	-1.24925	-3.91915	5.176581571477809	-4.01974	-1.98203	-0.987518	1.9359377178274209	-0.445409	-1.29869	-0.707138	0.5007063507472096	8.716016035029307	-0.940702	0.13855789971548102	-0.494108	-0.197617	-2.6395	1.7847783490966058	-0.941551	-1.34898	-2.96692	-3.74754	-2.54281	-4.44659	-1.32166	-3.23	-1.64389	0.913481	-1.14006	-3.40552	-11.5354	-2.79286	-3.41846	-0.879656	-4.33285	-1.18188	-0.636478	-0.740076	-2.4947	-0.413936	-1.54907	-2.17313	2.6100257024959026	-2.88704	-1.22576	-9.52507	-0.417913	-5.89584	-0.368118	-1.3371	-3.33025	-0.801073	-1.18185	-2.47501	-4.17969	-2.84102	-2.16391	-1.71737	-0.0274332	-2.14072	-1.31013	-0.987694	1.7270994096617713
	1038767	-1.01906	-7.24565	-0.527914	-0.537676	-1.82141	-0.869512	-3.90744	-0.296538	-4.15278	-2.33399	-0.156309	-2.67224	-0.49642	-0.801775	-0.25111	0.4329572615996643	-3.39735	-1.36082	-0.190557	-0.94585	-0.114108	-1.73046	-0.548862	-0.862483	-1.21715	-2.82988	-2.88586	-2.56014	-4.68291	-1.92452	-2.68715	-1.28813	-0.0207865	-1.29012	-4.47544	-11.891	-3.78322	-2.81475	-1.15665	-6.56273	-1.16453	-0.62465	0.5995668842624531	-2.23945	-0.521624	-2.09143	-1.73268	-0.202929	-2.55978	-1.10159	-8.90433	-0.335131	-5.24717	-1.26076	-1.14792	-3.1214	-1.35279	-1.68395	-1.8532	-4.68624	-2.45424	-2.17543	-2.65647	-0.897676	-2.47956	-0.387034	0.5894698447187129	-1.60952
	1038775	-1.07415	-4.61301	-0.954186	-1.02168	-1.58426	2.1129899450196366	-3.67296	-1.63782	-4.35993	-2.44034	-0.355148	-2.92412	-0.442651	-2.17942	-0.761352	1.76395	-5.14	2.4706540533246564	-3.53617	-0.564038	-0.0937753	-2.88516	-0.577343	-0.84636	-1.39551	-2.83662	-3.5428	-2.57632	-4.796	-2.03055	-2.81999	-1.40199	-0.448562	-1.70031	-4.72901	-12.1019	-3.97031	-3.54794	-1.65341	-7.26933	-1.33318	-0.602187	0.30232452877333393	-1.67382	-0.791533	-2.32044	-1.32286	-0.901932	-3.01789	-1.21621	-9.68013	-0.552188	-5.05848	-1.25564	-1.26779	-3.40282	-2.33349	-2.06685	-2.13821	-5.36553	-2.45591	-2.11931	-2.79332	-1.00353	-2.49951	-1.32991	-0.0800852	-2.30681
	1038828	-0.896134	-5.33632	-1.23943	-0.956637	-1.6961	-0.0336667	-2.92535	-1.26863	-4.23346	-1.65852	-0.197191	-3.03123	-0.456523	-2.06258	-1.00587	2.1939481218093873	-4.70969	-0.299233	-3.77988	-1.08805	-0.19616	-3.20985	0.15962122752053415	-0.940996	-1.43029	-2.91446	-3.68549	-2.36832	-3.80976	-1.51364	-3.03712	-1.42829	-0.427667	-1.70991	-5.23869	-11.9933	-3.87148	-3.71909	-1.54048	-7.02197	-1.18083	-0.265809	-0.383825	-2.32192	-0.890526	-2.21551	-1.68812	-0.948629	-3.10989	-1.26075	-9.76218	-0.540848	-5.31196	-0.194882	-1.33223	-3.41738	-2.34649	-1.72706	-2.05665	-4.78571	-2.62788	-2.13847	-2.22488	-0.874047	-2.44239	-0.365535	0.28196511660868145	-2.73707
	1038835	-1.07358	-4.54326	-1.02192	-1.25755	-1.73901	4.879386065878097	-3.94619	-1.27514	-4.18359	-2.37038	-0.488718	-2.94187	-0.481735	-1.92708	-0.498286	1.7232943173657098	-4.83641	5.538115386001174	-2.72291	-0.964172	-0.208856	-2.65269	-0.163526	-0.782014	-1.39209	-3.01742	-3.17051	-2.53575	-4.72972	-1.9983	-2.93399	-1.49503	-0.302515	-1.77859	-5.0089	-12.0818	-3.89119	-2.93151	-1.62846	-6.66655	-1.3361	-0.621216	0.4271082285795461	-1.98398	-0.804375	-2.17518	-1.40286	-0.831453	-3.04507	-1.15977	-9.59925	-0.4973	-5.32149	-1.08896	-1.2553	-3.32128	-2.39262	-1.84028	-1.91785	-4.83381	-2.56802	-1.95622	-2.81745	-0.995264	-2.3162	-1.83912	0.20214217879219157	-0.367212
	1038836	0.0554914	-5.22221	-0.753618	0.2031906191611962	-1.47739	-0.206531	-3.7853	2.7143345425208656	-4.0195	-1.4551	-0.705524	-2.0177	-0.435328	0.012957760778836263	-0.13768	2.302808026024816	-1.63357	-1.27066	-0.342191	-1.0945	0.14716311703630736	-2.36002	1.764389782965124	-0.827555	-1.26069	-2.45978	-3.46184	-2.51882	-4.46159	-1.39461	-3.16196	-1.40253	2.435451220589919	-0.712557	-4.54422	-11.4152	-2.75467	-3.20475	-1.06252	-4.80555	-1.13486	-0.60703	-0.469441	-2.30002	-0.458899	-1.3315	-2.04325	1.2277885695853055	-2.6888	-1.18073	-9.37592	-0.386069	-5.39702	-0.1349	-1.27206	-3.2637	-1.39801	-1.12935	-2.05468	-4.38353	-2.47257	-2.16606	-1.9647	1.7830119359607977	-2.09004	-1.18209	-0.715609	0.2799036032753436
	1038853	-1.04481	-5.30442	-1.38997	0.24819724779869018	-1.24401	10.363126101171893	-3.75231	-1.43494	-4.44622	-1.88378	-1.02151	-2.43308	-0.516323	-1.88318	-0.755852	0.6131627741568628	-5.27749	-0.101327	-3.44963	2.0157813528901456	-0.239563	-2.65112	-0.407247	-0.930054	-1.49369	-3.52662	-3.80401	-2.60434	-4.86984	-1.95222	-3.34265	-1.60944	-0.112919	-1.82609	3.627785066946125	-12.2931	-4.05716	-3.63961	-1.93577	-7.33148	-1.363	-0.638026	-0.581792	-2.12312	-0.92286	-2.43124	-1.60465	-0.817285	-3.14489	-1.26277	-9.95372	-0.605388	-5.68007	-1.20636	-1.34318	-3.49008	-2.68524	-2.20645	-2.31039	-5.56907	-3.21617	6.708269729155259	-2.91678	-1.48035	-2.41094	-1.50962	0.0927866	-1.57802
	1038854	-1.19178	-6.48397	-1.00403	-1.35132	-1.15999	6.92824	-4.14356	-1.82755	-4.32337	-2.54263	-0.539511	-3.07906	-0.559222	-2.27389	-0.945751	0.5648634726465828	-5.22785	0.7178511088033322	-3.81222	0.32737290808818703	-0.215634	-3.13774	0.3337116529324096	-0.817796	-1.49613	-3.02813	-3.49242	-2.57108	-4.73589	-1.94332	-3.18985	-1.48436	-0.539792	-1.83756	-4.28739	-12.5926	-4.34103	-3.34661	-1.79525	-7.84538	-1.33904	-0.609661	-0.136312	-2.46118	-0.982434	-2.505	-2.28645	-1.02148	-3.41337	-1.22958	-9.94497	-0.627122	-5.33664	-1.34021	-1.2969	-3.44529	-2.65084	-2.06077	-2.0541	-5.44695	-2.6159	-1.69462	-2.82059	-1.44352	-2.42793	-1.16359	0.5617709588813583	-2.69442
	1038856	0.6897740284635973	-5.46476	0.8273241163392329	0.33676545499751337	-0.898412	0.20445613156643205	-2.66963	1.216384159694567	-3.70205	-2.2232	1.1961399201567346	-2.53814	-0.0806389	-1.41296	-0.112051	1.20341	-3.05997	-0.763878	-1.91146	0.3228995810505273	0.5136963626630728	-0.910552	0.9337657630945747	0.6049574933857896	-0.481301	-0.637096	-2.33203	-2.49538	-4.15471	-1.36856	-2.08398	-0.398335	2.4473012183221177	-0.262115	-4.07141	-9.70144	-2.17311	-1.57219	0.34992108447340015	-4.80564	0.8685738015656675	-0.520846	-0.210479	-1.41873	-0.477865	0.0961338	-0.700048	0.6018449605220676	-1.39252	-0.979668	-8.61827	-0.112707	-3.61883	-0.0932253	-0.897711	-2.94303	0.4605488610772511	-0.151445	-1.15854	-3.50809	-0.669128	-2.12392	-1.20098	0.7168379542208805	-1.53601	-0.697533	-1.79701	0.5209188621656349
	1038863	1.4585780649485034	-6.97545	-0.868495	0.12104930857805034	0.20140732168324588	-1.39341	-1.74261	-1.04378	-4.21512	-2.50736	-0.247665	-2.98169	-0.481287	-1.57564	-0.689599	0.10309261446133278	-4.72747	-1.40961	-3.71605	-2.30649	0.6698082289064118	-1.34165	0.0786962	0.28147391250981557	-0.7733	-2.65963	-3.3505	-2.12057	-4.18027	-1.24647	-2.48088	-0.432553	-0.433868	-1.11519	-4.65105	-11.5542	-2.02966	-3.78278	-1.25982	-6.43446	5.709864615278039	-0.539563	0.0460002	-2.3594	-0.331818	-1.03554	-1.69166	-0.688591	-2.81297	-1.19908	-9.88673	-0.5254	-5.17999	-0.958938	-1.13253	-3.3651	-2.00018	-0.878526	-2.24761	-4.50221	-2.42031	-2.16458	-2.60041	-0.95478	-1.87867	-0.64891	-1.28969	-1.79207
	1038866	2.3688811333779474	-6.60781	0.000145996	-0.523915	-2.14625	-0.615283	-3.71862	0.8117350426512485	-3.86384	-2.37491	0.043252356712058904	-2.68294	-0.461522	-1.3304	-0.419378	0.6147753392873243	-2.48233	-1.09089	-1.36118	0.3324007021482781	-0.134677	-1.84557	-0.371818	-0.424328	-1.22868	-1.88747	-2.96029	-2.40482	-2.5962	-1.94973	-2.70816	-1.06464	1.282767456087204	-1.44418	-4.68341	-10.9901	-3.55295	-2.54947	-0.892861	-5.67607	-1.14596	-0.608811	-0.497675	-2.36996	-0.655438	-1.46039	-1.16814	0.27135173806723756	-2.63346	-1.09532	-9.06301	-0.335662	-4.43022	-0.683833	-1.07415	-3.14802	-1.42865	-0.645286	-1.61691	-3.67722	-1.68445	-2.15538	-2.21679	3.101235688101349	-2.09975	-1.71994	-0.236777	-0.365826
	1038867	-0.655366	-6.77572	-0.194983	-0.567335	-1.77277	-0.912133	-3.62649	-0.150888	-4.04477	-2.08203	0.019726442656339774	-1.5615	-0.31352	0.3591540260088367	-0.223474	0.3242948526743268	-3.35207	-1.16018	-1.1713	-1.32697	-0.162612	-2.46119	-0.217358	-0.49295	-1.29567	-2.3638	-3.14433	-2.53317	-4.66417	-1.88405	-3.13037	-1.16561	0.20676294478775434	-1.58484	-4.7641	-11.3912	-3.66809	-2.78823	-1.26214	-6.48961	-1.24213	-0.606531	-0.233849	-2.18331	-0.666782	-1.91104	-1.33646	-0.279445	-2.70933	-1.11035	-9.17579	-0.397538	-4.91401	-0.891343	-1.20899	-3.18768	-1.78554	-1.66107	-1.8807	-4.73052	-2.02224	-2.14173	-2.54195	0.8231660765886529	-2.46637	-1.68313	-1.11446	-0.764825
	1038870	-0.618974	-6.85717	0.1849347383102555	-0.754619	-2.05517	-0.932837	-3.91675	0.8817700571711303	-4.13829	-2.5702	0.23544534441783696	-2.85924	-0.516656	-1.02815	-0.388874	0.0850193	-1.80392	-1.38373	-0.59116	0.36149265854398926	-0.138151	-2.35283	0.5162258676652074	-0.70078	-1.26855	-1.48006	-3.24562	-1.33315	-4.22589	-2.13282	-3.19593	-1.1599	0.7079635750344286	-1.4803	-4.83674	-11.2129	-3.66639	-2.73686	-1.2321	-5.7809	-1.17925	-0.624202	-0.538018	-2.27097	-0.726922	-1.56005	-2.37914	0.2840548886501662	-2.75683	-1.10912	-9.25956	-0.404381	-4.59508	-0.678533	-1.07028	-3.21607	-1.59657	-1.38744	-2.12584	-4.16314	-1.40049	-2.16251	-2.24568	2.158886789598148	-2.18529	-1.17578	-2.2254	-1.06959
	1038881	0.7948394520508085	-5.00561	1.1673462469217406	1.4843817362393563	2.693326681351573	-0.75729	-2.23993	-1.28661	-3.5116	-1.80871	1.2813279497822287	-2.39953	0.4469235189629702	-0.627856	0.5140645726662544	0.0534456	-4.49874	-0.126374	-3.43281	-1.59826	1.7549581260735212	-1.58486	1.3745180348959316	0.6801963532772786	-0.254101	-0.348357	-2.24895	-1.22838	-3.93193	-1.99062	-0.252481	0.4292828474160766	0.8356313192399492	-0.701805	-3.84795	-10.3832	-1.22322	-1.46268	-0.643058	-4.56044	-0.740814	-0.56149	0.4747448866076692	-0.527382	0.11443690128544538	0.31646667681240576	-1.47941	-0.771428	-1.16748	-0.961981	-8.35686	-0.276568	-3.82143	-0.835911	-0.828948	-2.6439	-1.53323	-0.325979	-1.10493	-3.44489	-0.0374915	-1.97877	-1.43555	-0.752489	-1.6406	-1.22228	0.735009	-1.57295
	1038885	-0.758772	-5.2585	-0.895127	0.5889650509005147	-1.74044	1.4570009741383692	-3.3771	-0.307344	-4.22656	-2.27749	-0.512495	-2.92257	-0.449681	-2.30012	-0.907492	2.6661758071598847	-4.29107	4.277041131680907	-2.38193	3.260378650740811	-0.141559	-2.74513	-0.455555	-0.756887	-1.40681	-2.84838	-3.47751	-2.57423	-4.77743	-1.84636	-3.286	-1.40349	-0.35617	-1.5739	-4.38943	-11.5442	-3.60358	-3.23241	-1.40015	-6.79996	-1.27396	-0.614278	-0.544258	0.1035722088648909	-0.820449	-2.04547	-1.56635	-0.104841	-2.86635	-1.20575	-9.46607	-0.488651	-5.26592	-0.967652	-1.17747	-3.33682	-2.00452	-1.71124	-2.01107	-4.86551	-2.53484	-2.11551	-1.97691	1.004664821004938	-2.41898	-0.660591	-1.35877	0.4784025799595371
	1038890	-0.76713	-4.34922	-0.615686	-0.455022	-1.46459	0.83915	-1.78288	-1.26765	-4.00866	-1.89191	0.17946990399543947	-2.9578	-0.402735	-2.24751	-0.613235	2.7299985021753073	-4.89895	-0.253029	-3.71358	-0.753909	-0.145096	-3.15916	0.5625059575625571	-0.728094	-1.2768	-1.95726	-3.2704	-1.82776	-3.74084	-1.42317	-2.61734	-1.1207	-0.403143	-1.66336	-4.58935	-11.5271	-3.4937	-3.01764	-1.26305	-6.77731	-1.0188	-0.338175	-0.12946	-2.35426	-0.797533	-1.6999	-0.641922	-0.94023	-2.77499	-1.15133	-9.53887	-0.49573	-4.38036	-0.567086	-1.12846	-3.39744	-1.94803	-1.47243	-1.61753	-4.63961	-1.78578	-2.14541	-2.07969	-0.404761	-2.29807	-0.854595	0.7735544408001039	-2.60399
	1038898	-0.850103	-2.42447	-0.885784	-0.800526	-1.65276	1.0114287619360205	-0.699978	-1.22094	-4.06971	-1.10557	0.3683499346241921	-2.99677	-0.388112	-2.18782	-0.628007	6.94585	-4.79448	0.1564822849650732	-3.72221	-0.771415	-0.146921	-3.13354	0.7079792748814734	-0.747762	-1.28061	-2.68062	-3.25669	-2.55439	-3.91929	-1.17167	-3.05251	-1.14866	-0.346109	-1.60385	-4.9037	-11.5147	-3.7697	-2.59841	-1.30367	-6.87969	-1.14678	-0.383056	0.24949928606332422	-1.77589	-0.770067	-1.97995	-1.20456	-0.902786	-2.61212	-1.20643	-9.44215	-0.514069	-4.79162	-0.51046	-1.08506	-3.30612	-2.04558	-1.46324	-1.69385	-4.69314	-2.24645	-2.0223	-2.06986	-0.634184	-2.33833	0.0235435	0.5057038434410034	-2.19479
	1038899	-0.762281	-3.14272	-0.155884	-0.904712	-0.951644	2.1313182892965896	0.22351375955361152	-1.36373	-3.91676	-0.904096	0.5854754723309298	-2.92793	0.3909640109202188	-2.14954	-0.288946	6.351194168874429	-4.24515	2.44201	-3.63808	-0.0589549	-0.0474828	-2.97952	0.1343310846821831	-0.230821	-1.22573	-2.12239	-3.13643	-2.56093	-4.14176	-1.37802	-3.08407	-0.810943	0.6209200703607068	-1.46662	-4.88354	-11.237	-3.3974	-2.68381	-1.39862	-6.49577	-1.10448	-0.429196	-0.158767	-1.19122	-0.286019	-1.66712	-0.956925	-0.861445	-2.20124	-1.14988	-9.42161	-0.466487	-4.81089	-0.874432	-0.996622	-3.26231	-2.23266	-1.61755	-1.50751	-4.80307	-1.83008	-2.06436	-2.06863	-1.07185	-2.28874	0.2276464252129424	0.5235473973153498	-1.77171
	1038902	-0.0412413	-6.8454	0.6235913894401951	-0.406344	-1.56869	-0.806748	-3.19924	2.3920790177717275	-3.82891	-2.09898	0.9783597733954917	-0.303487	-0.377005	-0.00144234	-0.101968	2.8698500670415834	0.3934411097504748	-1.2024	-1.09211	1.5547547942109048	0.1642895256655065	-2.43313	0.1753450156347309	-0.34677	-1.0532	-1.41393	-2.97554	-2.47782	-4.34687	-1.74097	-3.05251	-0.65255	1.1602310424096924	-1.30981	-4.49036	-10.5781	-3.03193	-2.23036	-0.344712	-5.79949	-0.975903	-0.577786	-0.340864	-1.96783	-0.499161	-1.10139	-0.955482	1.2619183625907966	-2.06095	-1.05052	-8.8498	-0.0038579	-4.22662	-0.586216	-0.995959	-3.07072	-0.355669	-1.04125	-1.50753	-4.12898	-1.1548	-2.14785	-1.90115	1.3042758406849473	-2.16086	-1.33275	-1.10598	-0.717695
	1038903	1.095715301345358	-6.86244	0.7641279132917318	1.2457960965898014	-0.195968	-0.665818	-2.48668	0.056064460590655105	-3.81321	-1.89123	0.965325	-2.76207	-0.365378	-1.22573	-0.0837627	0.7524112626731196	-3.10504	-1.19268	-0.311977	0.32515135354828756	2.89805	-0.845429	1.6187375557717956	1.917445964956711	-1.05871	-0.877252	-2.87155	-2.48953	-4.31286	-1.78442	-2.70262	0.26222921269605615	0.17748242572368456	0.4426812938615288	-4.43718	-10.7292	-1.39115	-2.10155	-0.803046	-5.51406	-1.0039	-0.494654	-0.0469774	-0.925542	-0.681903	-0.726372	-1.23035	-0.105532	-1.57586	-1.04398	-8.8899	-0.262736	-4.4534	-0.777677	-0.891652	-3.09381	-1.23397	-0.895937	-1.58222	-4.22115	-0.716747	-1.98184	-1.79587	0.30138373912576977	-2.01309	-1.37117	-1.394	-0.854341
	1038904	-0.788403	-2.6137	-0.701646	-0.61558	-1.49351	0.7689246614465566	-3.05741	-1.36602	-4.16905	-1.4692	0.16011777717700423	-2.97016	-0.335419	-2.01337	-0.454396	6.407307104770725	-4.99933	-0.735118	-3.72458	-1.34653	-0.162214	-3.03914	0.010313397430430858	-0.824188	-1.3431	-2.34536	-3.32959	-2.55721	-4.44268	-1.7642	-2.62514	-1.23506	-0.306322	-1.68164	-4.79367	-11.6477	-3.53588	-2.9976	-1.31269	-6.41545	-1.21387	-0.467764	0.6173683661356173	-1.91769	-0.793247	-1.82217	-1.48396	-0.936381	-2.77696	-1.17905	-9.48137	-0.498288	-4.69583	-0.82762	-1.18311	-3.34173	-2.00471	-1.55858	-1.79076	-4.61758	-1.93884	-0.787894	-2.04471	-0.364898	-2.27913	0.4954974995984242	0.014227798759230855	-2.36649
	1038905	-0.960243	-2.93302	-0.87917	-0.996409	-1.46138	5.671386652571927	-3.94423	-1.58827	-4.24749	-2.39971	-0.306003	-3.0189	-0.526136	-1.87673	-0.51818	2.1513085382386086	-4.97745	7.934021336005228	-3.65948	-1.11684	0.00416262	-2.85287	0.13890240873084786	-0.935543	-1.34451	-2.88681	-3.30937	-2.54088	-4.60842	-1.85297	-2.97448	-1.33494	-0.419556	-1.62645	-5.09262	-12.1363	-3.63627	-3.04843	-1.56908	-6.79371	-1.20478	-0.546851	0.8005024423964925	-1.57588	-0.569616	-2.15052	-1.50088	-0.99102	-2.8995	-1.16984	-9.64982	-0.514416	-5.19	-0.960635	-1.27332	-3.36966	-2.26054	-1.7368	-1.90044	-4.98717	-2.46818	-1.62185	-2.40606	-1.11707	-2.28202	-1.79476	0.697958	1.4278148855695576
	1038920	-0.81458	-5.42036	-0.754414	-0.6493	-1.48024	0.7347595895118092	-3.2429	-1.44321	-3.98943	-1.74509	0.0935847	-2.97423	-0.443613	-2.14619	-0.689582	2.4890551051219103	-4.84079	0.7484123499384547	-3.73987	-1.27475	-0.127016	-3.11216	0.12958477791635384	-0.716232	-1.34194	-2.28607	-3.2547	-2.5734	-4.52212	-1.80979	-2.58308	-1.2594	-0.416494	-1.66089	-4.97875	-11.8946	-3.73413	-3.0862	-1.27834	-6.88074	-1.13838	-0.52934	0.00805062	-2.19187	-0.850887	-1.90928	-1.67497	-0.953409	-2.80551	-1.18079	-9.59288	-0.514364	-4.76862	-1.07136	-1.24269	-3.41383	-1.97066	-1.58881	-1.84196	-4.81942	-1.86566	-2.14179	-2.25527	-0.359136	-2.30018	-0.760837	0.19888373707651794	-1.90645
	1038922	-1.20918	-2.92096	-1.1524	-1.41803	-1.83027	0.3678195813132459	-2.11965	-1.80116	-4.34118	-2.08026	-0.599532	-3.03235	-0.575414	-2.61151	-1.10825	4.53607	-5.43539	-0.37455	-3.81619	1.0323730514394838	-0.215748	-3.02973	-0.540781	-0.9236	-1.46809	-3.43757	-3.52502	-2.61972	-4.60364	-1.90211	-3.15176	-1.5062	-0.542183	-1.82681	-4.85752	-12.3155	-4.45972	-3.48046	-1.77583	-7.78416	-1.25452	-0.615831	-0.413639	-2.52394	-0.957511	-2.68665	-1.92134	-0.960019	-3.30909	-1.24673	-9.91572	-0.612593	-5.35629	-1.32804	-1.31785	-3.5244	-2.4837	-2.27346	-2.34982	-5.31493	-3.03852	-1.82875	-2.90169	-1.47322	-2.72374	-1.57453	2.1845256695349144	-2.28309
	1038923	-0.370781	-4.76463	-1.20427	-0.753306	-1.32957	4.03248	-3.10987	-1.3597	-4.27396	-2.15696	-0.684696	-2.99093	-0.518745	-2.42168	-0.91151	2.140512295924023	-4.98192	6.521320091374974	-3.46203	-1.18003	0.0875905	-2.36949	-0.291354	-0.816803	-1.24057	-3.15296	-3.5778	-2.11231	-4.50391	-1.5953	-2.93986	-1.38075	-0.253777	-1.74371	-4.24723	-12.0203	-3.75226	-3.23501	-1.6324	-7.28657	-1.05656	-0.596843	-0.265681	-1.1931	-0.825575	-2.17048	-1.50682	-0.866154	-3.06491	-1.21564	-9.83165	-0.54517	-5.48655	-0.883848	-1.27237	-3.51792	-2.42046	-1.83344	-2.18536	-5.17119	-2.9001	-2.07152	-2.68774	-1.18587	-2.4462	-1.22476	0.42065606363676733	1.1496299330040431
	1038926	-0.514913	-0.484297	-1.41991	-0.395029	-0.835148	1.6871627294759313	0.6906457374669197	-0.992689	-4.25526	-1.54663	-0.821094	-2.94724	-0.475866	-2.32954	-0.953139	5.804204907051739	-4.74716	0.28738273985290774	-3.79805	-0.0338373	-0.217746	-3.03685	1.2654720036304479	-0.628317	-1.47415	-3.15974	-3.83378	-2.57344	-4.39451	-1.28802	-3.16623	-1.397	-0.421068	-1.56931	-4.66951	-11.8019	-3.16803	-3.45994	-1.52164	-6.77006	-1.11899	-0.539462	-0.498078	-1.80032	-0.849538	-1.91127	-1.65816	-0.860599	-3.01778	-1.26633	-9.8266	-0.559471	-5.55389	-0.541785	-1.26483	-3.56828	-2.27355	-1.53082	-2.01161	-4.84611	-2.94829	-2.14155	-2.04148	-0.921279	-2.16052	-0.258959	0.8970476612380313	-2.50463
	1038932	-1.05615	-4.83279	-0.872485	-0.817413	-1.80624	-0.112848	-3.29721	-1.60467	-4.20542	-1.86837	0.0139739	-3.05313	-0.492444	-2.1069	-0.87044	1.7659646126982091	-5.01064	0.1562080461249181	-3.77417	-1.35131	-0.175961	-2.95161	0.20777426596478585	-0.947221	-1.37919	-2.34792	-3.48957	-2.56662	-4.41198	-1.78121	-2.686	-1.24068	-0.434202	-1.71495	-4.97538	-11.8891	-3.94909	-3.43772	-1.45008	-6.89771	-1.19264	-0.398096	0.9537709930132933	-2.09923	-0.877666	-2.1795	-0.86908	-0.965651	-3.03234	-1.22864	-9.70457	-0.54112	-4.85914	-1.11566	-1.23758	-3.39467	-2.19006	-1.71307	-1.95653	-4.7284	-2.07729	-1.56137	-2.52479	-0.462755	-2.47817	-1.10028	0.7280318605774697	-2.84807
	1038935	1.1786179978440285	-6.9087	-0.316592	0.6266426777671187	0.6609913887330936	-1.05326	-3.40918	0.0342513	-4.05863	-2.3717	-0.161027	-2.37546	-0.375121	-1.52312	-0.552865	0.6286274393645326	-3.43222	-1.35614	-2.23271	0.351135	1.966788488408065	-0.51835	0.7317400086708012	-0.479912	-0.29698	-2.43959	-3.45853	-2.44529	-4.5907	-1.84747	-2.8076	-0.537266	0.15065186114412615	-1.10448	-4.7625	-11.5594	-1.94065	-3.01221	-1.32175	-6.49608	-1.13026	-0.59065	-0.39499	-0.803279	-0.79517	-1.24819	-1.48205	0.059959700929388925	-2.30658	-1.18019	-9.71788	-0.497019	-5.27754	-0.858749	-1.07728	-3.40045	-2.03369	-0.894531	-2.01569	-4.46805	-2.22438	-2.13252	-2.45913	-0.859484	-2.1676	-1.48551	-1.15521	-1.59074
	1038972	-1.00188	-4.84597	-0.80902	-0.928976	-1.22049	1.8205788062089727	-3.04449	-1.44588	-4.2208	-1.6544	0.2623427860477905	-3.01903	-0.535897	-1.91485	-0.679284	1.9873960410517522	-4.84158	2.829543295642852	-3.65775	-1.20965	-0.000898766	-2.5614	-0.251084	-0.830468	-1.24357	-2.55603	-3.43197	-1.95339	-3.26075	-1.78777	-1.8255	-1.17947	-0.430049	-1.4384	-5.06122	-11.9484	-3.5224	-3.25874	-1.56866	-6.22841	-1.19868	0.9340509404219733	0.46430768708701664	-1.77103	-0.853001	-1.84242	-1.37002	-0.960124	-3.03173	-1.19917	-9.56815	-0.509848	-5.03691	-0.388962	-1.18548	-3.36606	-2.2126	-1.79316	-1.89636	-4.87331	-2.14295	-1.95676	-2.3475	-0.440035	-2.44069	-1.91707	0.24683585258993185	-2.39103
	1038975	-0.304236	-7.14123	0.27651928527144604	0.0980263	-0.713853	-0.779587	-3.19907	-0.174722	-4.13588	-1.28514	0.41722584816365754	-2.22872	-0.427923	-0.815036	0.0605941	0.7357054512691691	-3.588	-1.3349	-1.65215	-0.169686	0.9616636551291756	-1.53423	0.0730411	0.46974439049391015	-1.26693	-1.59138	-3.06855	-2.52982	-4.67086	-2.01321	-3.00571	-0.20515	0.00632117	-1.29906	-4.72463	-11.4893	-2.86589	-2.83376	-1.27747	-6.55558	-1.14043	-0.592204	-0.581892	-1.84509	-0.671001	-1.4995	-1.38302	-0.179291	-2.35425	-1.11544	-9.18546	-0.383998	-4.91818	-1.02934	-1.12146	-3.21075	-1.79358	-1.54725	-1.87649	-4.52867	-1.40458	-2.14428	-2.348	-0.340374	-2.42248	-1.60657	-1.17965	-1.23348
	1038976	-1.1172	-3.65515	-0.925199	-1.28556	-1.59334	7.497024255413955	-3.98303	-1.49031	-4.26437	-2.26916	-0.15056	-2.90852	-0.420465	-1.77991	-0.361206	1.0671436379525159	-4.91522	9.096570627730914	-3.3408	-0.832518	-0.104186	-2.7234	-0.414571	-0.787997	-1.38315	-2.75435	-3.08312	-2.54017	-4.60667	-2.03711	-2.76803	-1.34716	-0.206515	-1.8321	-4.93499	-12.1776	-3.78127	-3.06411	-1.529	-6.76983	-1.25561	-0.609472	0.5440431312157807	-1.88049	-0.737758	-2.03634	-1.20405	-0.940162	-2.94561	-1.16326	-9.54223	-0.476867	-5.04473	-1.16284	-1.23861	-3.34723	-2.17817	-1.90649	-1.81945	-4.7973	-2.29459	-1.98324	-2.62592	-1.04354	-2.30468	-1.76347	1.3523439795938772	-1.26406
	1038979	-0.178099	-4.60311	-0.43351	0.1314874492016127	-2.13489	0.7829764046817007	-3.85771	2.7327839702262455	-3.88588	-1.78235	-0.884193	-1.81366	-0.422667	-0.764521	-0.474881	1.5482235146055823	-2.08712	-1.42689	1.4545356567061678	0.0390089	-0.167145	-1.0665	1.0571851169741366	-0.765155	-1.34018	-2.36425	-3.32148	-2.55583	-4.41834	-0.732186	-2.99271	-1.31675	0.9965276229133483	-1.24106	-4.79105	-11.4333	-2.9811	-2.89122	-0.849143	-4.27074	-1.1889	-0.601003	-0.646289	-2.61565	-0.699136	-1.31534	-1.602	0.7933017012918598	-2.7108	-1.14937	-9.36101	-0.375097	-5.43364	-0.317853	-1.24913	-3.23827	-0.965269	-1.27391	-1.91085	-4.16315	-2.21878	-2.16596	-1.63104	0.740988	-2.13206	-0.781305	1.687108644426903	2.5892364786156112
	1038981	-0.55021	-6.44523	-0.00651149	-0.228341	-1.96973	-0.751323	-3.81198	1.2977577916407732	-4.00132	-2.16702	-0.0549723	-2.71355	-0.447105	-1.12378	-0.205548	5.135688985914697	-1.79162	-1.32567	1.3245471748810351	-0.948415	-0.127481	-1.78244	-0.00365057	-0.844701	-1.26498	-1.80391	-2.47398	-2.53313	-4.40429	-1.83547	-3.27055	-1.08666	2.141349092290549	-1.29832	-4.42561	-11.1837	-3.20271	-2.58954	-1.02449	-5.3649	-1.11876	-0.607493	-0.483484	-2.31165	-0.563935	-1.40693	-1.62273	0.4195697767823757	-2.43876	-1.07078	-8.88395	-0.313438	-4.78979	-0.607436	-1.10398	-3.07066	-1.29036	-1.31471	-1.71543	-4.51463	-1.74603	-2.15833	-1.92987	2.809406376575393	-2.24738	-1.41064	-0.865023	-0.0471114
	1038982	-0.339546	-6.36755	-0.2117	0.32527606775541457	-0.894869	-1.05856	-3.29069	2.1198977451949346	-4.01591	-2.1844	-0.11136	-2.00322	-0.375846	-1.04737	-0.445653	0.6379528169586056	1.8521722440294053	-1.3269	2.496343709702667	1.2613312069562133	0.7369917361389297	-1.71053	1.1395409686307512	-0.556091	0.041039197646101436	-1.77303	-3.28418	-2.51328	-4.49375	-1.95469	-2.86502	-1.08861	1.3739098182099743	0.6731738137939643	-4.16834	-11.267	-2.08592	-2.87482	-1.08268	-5.26027	-1.08632	-0.601945	-0.592185	-1.57914	-0.579115	-1.14178	-1.87291	0.9706310061475826	-2.15774	-1.14442	-9.21481	-0.372744	-5.21676	-0.555127	-1.04614	-3.20676	-1.36092	-0.608799	-1.87598	-3.9646	-1.66216	-2.159	-1.9049	-0.138271	-1.36956	-1.30661	-1.13474	-0.471534
	1038996	0.6476760955732368	-6.46337	-0.017555	0.8017028868853034	0.7564477122643332	-1.27411	-2.22482	-0.891055	-3.49776	-0.953415	0.12174029225673046	-0.284361	-0.0195616	-0.885658	0.18613369252187448	0.00414266	-4.46726	-1.47342	-3.44971	-1.77246	0.8479113008195273	-1.41749	1.0381306171669475	0.9114983088475384	-1.04498	-1.77623	-3.00738	-2.54173	-4.62651	-1.45819	-1.29999	-0.833002	0.20522995071696434	1.1012275538900191	-4.42603	-11.153	-1.78088	-2.77902	-1.26943	-6.06807	1.486816797249202	-0.545009	-0.441167	-1.20445	-0.0638541	-0.890975	-1.47901	-0.675323	-2.1261	-1.11922	-9.32681	-0.396634	-4.87637	-0.888665	-1.08622	-3.23979	-1.97875	-0.92226	-1.51979	-4.55112	-1.65413	-2.16351	-1.95043	-0.731824	-1.56241	-0.858545	0.14432887918050086	-1.44706
	1039017	-0.498032	-6.93351	-1.16824	-0.362572	-2.27246	-0.963245	-3.50035	4.920087960688414	-4.21002	-2.51469	-1.27167	-2.69529	-0.484476	-1.686	-0.932173	1.4202708032552973	-0.879018	-1.52657	0.567205	0.4115306622028895	-0.219452	-2.06883	0.5021661135637999	-1.01645	-1.38379	-2.97873	-3.53164	-2.55051	-4.63779	-1.9224	-3.3646	-1.58701	0.8794875592352737	-1.29524	-4.86463	-11.2242	-3.58002	-2.94432	-1.16205	-5.35744	-1.09936	-0.612871	-0.922344	-2.6191	-0.730203	-1.53786	-2.3717	2.50136	-2.83043	-1.2289	-9.36304	-0.397137	-5.69574	-0.0164095	-1.23425	-3.28536	-1.56457	-1.42605	-2.26117	-4.341	-2.91199	-2.17016	-1.83686	-0.0763876	-2.17344	-0.906611	-0.0377317	0.6649543220707075
	1039036	0.7634113699807188	-6.13213	-0.114183	0.42478008576042814	-0.0727472	-0.938962	-2.0272	-0.149454	-3.83052	-1.68573	0.4200560506423692	-2.07708	-0.344301	-1.02338	0.0932483	0.15589543928288668	-4.03895	-1.2625	-2.76664	-0.740543	0.22271161652928614	-1.37675	0.5159573997494893	0.0820103	-0.79234	-1.71371	-2.66807	-2.53521	-4.35895	-0.908495	-2.55697	-0.195817	0.12351258973444142	-1.35317	-4.34191	-10.663	-2.30358	-2.34117	-0.579707	-5.70847	5.669993883313567	-0.503818	-0.303093	-2.1222	-0.175343	-0.710355	-0.589797	-0.234029	-2.11077	-1.07676	-9.23279	-0.317169	-4.11791	-0.510757	-1.07001	-3.25159	-0.944683	-0.552222	-1.56831	-4.08115	-1.55832	-2.14402	-1.76644	-0.638614	-1.69941	-0.59139	-0.456736	-1.20491
	1039048	-0.963654	-5.02683	-1.09978	-0.757123	-1.80009	0.5051913271237319	-1.57351	-1.45929	-4.17919	-1.56082	-0.282449	-3.03808	-0.477691	-2.30583	-0.90702	2.8326435126863183	-5.01998	2.2364715424421475	-3.75109	-1.31994	-0.186969	-3.09285	-0.307992	-0.955315	-1.42186	-2.79847	-3.49608	-2.3851	-4.48785	-1.73335	-2.77614	-1.25775	-0.432845	-1.72348	-4.99409	-11.5836	-3.96789	-3.459	-1.41325	-6.91094	-1.26179	-0.547376	0.13652326478413906	-2.189	-0.86663	-2.14694	-1.11556	-0.931372	-3.05956	-1.23046	-9.65803	-0.512841	-5.01971	-1.12102	-1.21049	-3.36577	-2.13905	-0.79516	-1.95468	-5.04323	-2.446	-1.95327	-2.2929	-0.589249	-2.44457	-1.24246	0.34451495654647285	-2.5702
	1039055	3.379449969743358	-6.80978	0.0269974	-0.367527	-1.88608	-0.755005	-3.5057	1.9853511224706977	-4.05154	-2.06312	0.16946750261507085	-2.4765	-0.442456	-1.46433	-0.286126	1.1721348173260457	-1.6266	-1.33657	-0.00460971	1.2478701635154976	-0.00462241	-1.59067	-0.0902586	-0.113109	-1.26071	-1.92315	-3.11593	-2.49953	-4.52844	-2.0043	-2.76375	-1.00859	1.5038086204405907	-1.17119	-4.58388	-10.6948	-2.24939	-2.62377	-0.821968	-5.65988	-1.14619	-0.605571	-0.635366	-2.36645	-0.611995	-1.14669	-1.51181	0.9464605727745736	-2.3509	-1.07973	-8.92917	-0.335564	-4.7884	-0.0400012	-1.13883	-3.12332	-1.19138	-0.597755	-1.73656	-3.87671	-1.78807	-2.15395	-2.06985	2.567819345874677	-2.19872	-1.35014	-1.63956	0.0272852
	1039057	-0.0554179	-6.5601	0.26884962949654984	0.2156145875639998	-1.92526	-0.746963	-3.55608	3.3687046312061546	-3.92647	-2.15357	0.2551691213957279	-2.0857	-0.392501	-1.02545	-0.321535	2.0256478717058175	1.2118686603303608	-1.30415	4.1659089448178275	1.1047824678745133	-0.0355336	-1.91916	10.785623507745491	-0.559383	-1.18906	-1.33185	-3.00857	-2.4562	-4.31119	-1.9502	-2.75769	-0.885717	1.2615525684611164	-0.937423	-4.04485	-10.744	-2.89989	-2.35793	-0.527766	-4.57422	-0.969162	-0.601131	-0.140395	-2.30395	-0.492841	-0.634717	-1.49892	1.5371816975118147	-1.66254	-1.05453	-8.70793	-0.24062	-4.44246	0.0451521	-1.03557	-3.0184	-0.602359	-0.758003	-1.61004	-3.53413	-1.37199	-2.15742	-1.33601	4.631808361594611	-1.76836	-0.906789	-0.739527	0.4302685684394116
	1039058	0.012957601085676873	-5.78469	0.41891483234310833	-0.193624	-2.24714	-1.08157	-3.72982	2.574575623872439	-3.75228	-2.21041	0.47493068839162267	-2.61211	-0.389371	-0.764657	-0.0872716	1.8523927000355598	-0.441445	-1.02206	-0.127281	-0.639474	-0.0929192	-3.04131	0.6635277392744131	-0.879083	-1.16235	-0.966408	-2.78882	-2.44223	-3.45433	-2.03059	-2.71142	-0.976668	0.7631173573138476	-1.23108	-3.85937	-10.6121	-2.90191	-1.89325	-0.378187	-4.23931	-0.909367	-0.602385	-0.386957	-2.51271	-0.517303	-0.475768	-1.96735	0.9967384450431038	-2.04395	-0.986533	-8.2215	-0.209702	-4.34124	-0.155343	-0.878315	-2.92349	-0.515059	-0.692869	-1.4594	-3.50265	-1.13702	-2.16221	-1.32788	6.485489200739664	-1.8577	-0.349845	-1.35927	0.8092848166977616
	1039079	-0.406701	-5.09692	-0.15831	1.0590350619880262	0.0600431	1.2024232549118072	-3.26617	-1.31859	-4.07674	-2.35269	0.6259410025906769	-2.89401	0.2956497719630294	-1.90786	-0.332686	1.849726467498071	-4.85295	2.8422730399377882	-2.74384	-0.990352	0.20853500500918856	-1.06699	-0.0555756	0.48201248251755846	-0.848025	-2.10415	-3.01234	-2.43869	-4.44916	-1.39464	-2.54238	-0.872097	0.28152618171850424	-0.937317	-4.06988	-11.3198	-2.70509	-2.58988	-1.20417	-6.62872	-0.0749232	-0.568528	-0.0469336	-0.695494	-0.344831	-1.34123	-0.688546	-0.793402	-2.16136	-1.11918	-9.36632	-0.462376	-4.81456	-0.912691	-1.01309	-3.33343	-1.88361	-1.21571	-1.81026	-4.67555	-1.72133	-2.00057	-2.06727	-0.87123	-1.60853	-1.30984	-0.959063	-0.519536
	1039088	0.7813606379187171	-6.36759	1.1129759181208483	0.7873863535718595	0.7721292826237706	-0.966445	-2.26806	-0.311249	-2.39717	-2.04694	1.4915308706304164	-0.793777	-0.270316	-0.978427	0.850187	0.24022639254601127	-3.52935	-1.21283	-0.921839	-0.625715	2.4491412255589236	-0.158657	1.2328008608081764	-0.323849	0.3254089456734696	-0.726138	-2.69132	-2.15994	-4.07121	-1.19786	-1.64588	-0.105598	0.3312888390616758	3.100870433030224	-4.21129	-10.3021	-1.62871	-1.57114	-0.942753	-6.06741	0.7103758132755793	-0.530378	0.8291877085606714	0.23822308813896279	-0.187834	-0.412927	-0.884417	-0.185005	-1.28059	-1.03811	-8.98012	-0.36025	-4.07748	-0.792546	-0.809195	-3.22224	-1.97184	0.647086	-0.628752	-4.30342	-0.727288	-2.14068	-1.78357	-0.722819	0.7398190878923498	-0.893942	-1.5078	-1.16514
	1039090	-0.79231	-5.99652	-1.42519	-1.13511	-1.11656	-1.04112	-3.74434	-1.84878	-4.25666	-2.49724	-0.783142	-3.05906	-0.610882	-2.33896	-1.12942	1.9314111420573399	-5.34736	-1.01245	-3.82378	-1.91295	0.4677370718232682	-2.26194	-0.429887	-0.492335	-1.10943	-3.47834	-3.86731	-2.60831	-4.92922	-1.88647	-3.33785	-1.49536	-0.561549	-1.54068	-5.34483	-12.5337	-3.86048	-3.95625	-1.86144	-7.9814	-1.27878	-0.613077	-0.46316	-2.09284	-0.782817	-2.75776	-0.502713	-1.01489	-3.36291	-1.3249	-10.146	-0.627689	-5.80441	-1.42154	-1.33795	-3.56364	-2.56653	-2.26501	-2.41104	-5.66532	-3.10741	-2.12219	-3.23335	-1.4899	-2.78099	-2.37083	-0.966112	-2.30727
	1039091	-0.441038	-6.551	-0.476201	-0.461727	-0.312585	0.9046322814789061	-3.5522	0.6804992391036724	-4.01548	-2.21851	-0.128375	-2.55573	0.15443821776150046	-1.21059	-0.23879	0.1719850741597253	-2.33358	-1.43046	-0.526241	-0.296898	0.2637592312713947	-1.85387	0.7972520933305174	0.3700225541058125	-1.15013	-2.33757	-3.55784	-2.50957	-4.46771	-1.89855	-2.99782	-1.12575	1.137184024517799	-0.931792	-4.66393	-11.223	-2.56798	-3.07106	-1.39719	-5.43423	-1.13977	-0.571953	-0.547789	-1.81271	-0.577169	-1.41474	-1.69799	0.29820952875084566	-2.46641	-1.21079	-9.62409	-0.478765	-5.25508	-0.734987	-1.02259	-3.34086	-2.06186	-1.55931	-2.1223	-4.09428	-2.24713	-2.13879	-2.14742	0.37060665444009405	-2.17024	-1.68801	-1.2286	-0.901706
	1039092	-0.373913	-5.9456	-0.453636	-0.406643	-2.0237	0.39617830343753263	-3.66568	3.795744768606194	-4.02299	-2.31913	-0.537264	-2.77828	-0.473868	-1.37124	-0.508318	0.5861988095406578	1.6791931692403448	-1.09448	0.0706254	-1.46559	-0.013211	-1.72391	1.6824167990981338	-0.781128	-1.269	-2.3996	-3.35555	-2.53576	-4.52764	-1.61416	-3.16057	-1.09408	2.2281287243973225	-1.34919	-4.27496	-11.0033	-3.06437	-2.85164	-0.93268	-5.17367	-1.15597	-0.61747	-0.570895	-2.20938	-0.651247	-1.36868	-1.69955	1.7694584434596585	-2.50991	-1.17275	-9.42513	-0.409725	-5.42434	-0.517912	-1.20613	-3.25374	-1.14379	-1.28082	-1.93902	-4.18488	-2.24945	-2.16334	-1.80341	1.6815123087947017	-2.25009	-1.69536	-0.0379251	2.8582390138785274
	1039093	-0.301297	-5.78812	-0.309474	-0.116956	-1.93639	-0.169611	-3.70588	1.9310517611263964	-4.03369	-2.27823	-0.22495	-2.63451	-0.416807	-1.45053	-0.46545	2.6071152427980455	-1.7015	-1.34986	2.2120094832743558	-0.272252	0.14935214890543436	-1.52859	0.17936673658449623	-0.791421	-1.28015	-1.83869	-3.18713	-2.50301	-4.50826	-1.6887	-3.03295	-1.09165	0.8855795207123395	-1.26107	-4.48371	-10.8924	-2.9327	-2.97486	-0.851456	-4.6049	-1.09276	-0.603996	-0.526491	-2.25714	-0.624099	-1.0024	-1.75858	0.7174436327970255	-2.3412	-1.12344	-9.07862	-0.300786	-4.85443	-0.304124	-1.07624	-3.12503	-1.10546	-1.19102	-1.78496	-4.00289	-1.90172	-2.15934	-1.72933	1.979899811487594	-2.04316	-1.07675	-0.887415	0.40513824241296525
	1039095	-0.741087	-7.00434	-0.467815	-0.303073	-1.03562	-1.0548	-3.86324	-0.00905995	-4.35472	-2.47582	-0.440709	-2.83602	-0.152573	-1.41882	-0.520108	0.13620492085610472	-3.65859	-1.44246	1.9100591099151782	0.2192781743831756	-0.198151	-1.85159	-0.552717	-0.590531	-1.34239	-2.21881	-3.24438	-2.47058	-4.73666	-2.17495	-3.08057	-1.31954	0.7078731097686495	-1.63588	-4.97153	-12.2645	-3.4162	-3.32658	-1.61664	-6.51894	-1.24644	-0.630003	-0.668428	-2.13902	-0.442597	-1.89347	-2.54337	-0.226834	-2.92201	-1.20323	-9.56407	-0.474393	-5.44165	-1.15771	-1.18903	-3.33732	-2.23465	-1.63768	-2.24334	-4.75132	-2.01833	-2.17402	-2.70218	-1.22531	-2.48637	-1.67766	-1.117	-1.95324
	1039102	-0.782101	-3.30909	-0.588511	-0.466067	-1.24822	2.945105320241269	-2.74373	-1.20347	-4.21827	-1.68302	-0.246819	-2.92284	-0.488599	-2.21279	-0.513676	4.659347873532575	-5.02099	9.793058906430396	-3.74073	-0.855738	-0.161252	-3.05042	0.1312082863938195	-0.936592	-1.3576	-2.35189	-3.12642	-2.5758	-4.65442	-1.77684	-2.71097	-1.17542	-0.386098	-1.68597	-4.63185	-11.8141	-3.64023	-3.12136	-1.34264	-6.70298	-1.18991	-0.602903	-0.176496	-1.11713	-0.806813	-1.79454	-1.37194	-0.90891	-2.85008	-1.17567	-9.47669	-0.524243	-4.83851	-1.00376	-1.20302	-3.26137	-2.24317	-1.57235	-1.65593	-4.98845	-1.96067	-2.16024	-2.1167	-0.633129	-2.21613	-0.78116	0.9106180394357776	-1.82928
	1039104	-0.253509	-6.00714	0.38531083490758206	0.7555536501812951	-1.04125	2.6925271451902004	-2.81715	0.426676	-3.47849	-1.65964	0.6435428707005773	-1.93448	-0.365502	-1.47007	0.18911174509381995	0.31882414501122497	-2.97657	-1.29164	-2.93268	0.0732145	0.33394148340435553	-0.741135	0.8992495892394936	0.47590595234931665	-0.786821	-1.24073	-2.76934	-2.49579	-4.37881	-1.69371	-2.44088	-0.146256	4.009174376489291	-0.959925	-4.32183	-10.2966	-2.71071	-1.97807	-0.676446	-4.87247	-0.989656	-0.56786	0.0433928	-1.67932	-0.624809	-0.790577	-0.3818	0.3211310110372683	-1.77209	-1.02189	-8.83079	-0.311532	-4.12469	-0.416257	-0.975309	-3.00827	-1.32396	-1.04805	-1.23649	-3.922	-1.15984	-2.15691	-1.63877	4.1496295790689315	-1.79398	-1.47829	0.0422197	-0.285778
	1039114	-0.854068	-1.36956	-1.28116	-0.764013	-1.33834	-0.0719183	-2.18561	-1.52139	-4.32993	-1.42452	-0.78467	-3.06848	-0.541811	-2.3435	-0.994019	7.510845754806117	-4.98745	1.555892823665021	-3.79531	-0.763375	-0.135344	-2.45491	0.9982434414570254	-0.981792	-1.46348	-3.128	-3.84453	-2.56874	-4.49896	-1.66093	-3.39844	-1.39443	-0.474474	-1.69013	-4.94028	-11.8069	-3.86661	-3.91773	-1.74782	-7.44331	-1.28253	-0.500631	-0.0281473	-1.40713	-0.846723	-2.30232	-1.03072	-0.958465	-3.2996	-1.26759	-9.84286	-0.567026	-5.64562	-0.934943	-1.25847	-3.44316	-2.53364	-1.86893	-2.02299	-5.10276	-2.93051	-1.44623	-2.57313	-1.12202	-2.56137	-1.13654	0.94766	-2.78751
	1039121	-0.397153	-6.63073	-0.110263	-0.313933	-2.03776	-0.567259	-3.8404	2.290308275810058	-4.00504	-2.29998	-0.0661536	-2.57022	-0.424675	-0.911847	-0.400607	0.4631686934712616	-1.16723	-1.35761	-0.768643	-0.375791	-0.155592	-2.7715	0.042654465484263215	-0.865763	-1.24584	-1.70231	-3.18978	-1.58968	-3.88053	-1.94999	-3.23097	-1.21225	1.1290293040689647	-1.22768	-4.7274	-10.7968	-3.35653	-2.93057	-0.975621	-5.44846	-1.05489	-0.620157	-0.623062	-2.51424	-0.626344	-1.18992	-2.36825	0.7139948707953653	-2.64592	-1.09729	-9.0413	-0.336223	-4.70339	-0.0469021	-1.10619	-3.11527	-1.57183	-1.20586	-2.01035	-3.96918	-1.80104	-2.15709	-1.91529	1.3693357699163669	-2.01322	-0.846929	-2.60965	-0.357165
	1039129	-0.851347	-6.97473	-0.91925	-1.14993	-1.02706	-0.744807	-3.61535	-1.91161	-4.19895	-2.38396	-0.347651	-2.9442	-0.419985	-2.56445	-0.546939	0.18396177326932225	-5.15503	-0.748171	-3.65142	-1.86396	-0.128696	-2.08681	-1.1258	-0.295188	-1.2188	-3.01435	-2.92618	-2.60223	-4.99118	-1.96258	-3.25512	-1.17496	-0.539626	-1.83149	-4.5819	-12.3403	-4.04448	-3.09082	-1.45464	-7.93057	-0.0882432	-0.628369	-0.648777	-2.07546	-0.747979	-2.37159	-1.52687	-0.907314	-2.95676	-1.15201	-9.4017	-0.48272	-5.28204	-1.43211	-1.33791	-3.25517	-1.73964	-2.14637	-1.83321	-5.53208	-2.57596	-2.14775	-3.11201	-1.43251	-2.73469	-2.23298	-1.21194	-2.69354
	1039135	-0.446189	-6.38182	0.232538	0.23563579810596424	-1.72672	-0.286753	-3.38575	0.6853523511687556	-3.77455	-2.45757	0.8511174291497993	-2.754	-0.28763	-1.65862	-0.300998	2.0229656310356234	-2.80684	-1.17661	-2.14098	-0.724725	0.1466378424021199	-2.848	0.7213651062214032	-0.323769	-0.873361	-1.51634	-2.40276	-2.48512	-4.31094	-1.51884	-2.99259	-0.691674	1.7490403087197752	-1.36188	-4.00051	-10.1775	-3.14229	-1.66647	-0.553166	-5.84662	-0.795945	-0.575027	-0.350304	-1.76336	-0.5684	-1.10043	-0.166433	0.48512948894131513	-1.90384	-1.03134	-8.91072	-0.312515	-4.41521	-0.665902	-1.02283	-3.13245	-0.941012	-1.16269	-1.32547	-4.30717	-1.3373	-2.12481	-1.86269	3.809075907790326	-2.03078	-1.92145	-0.1895	1.3384284288708341
	1039143	-0.593334	-1.62513	-1.60034	-0.524559	-1.51842	0.8354283633283827	-1.53126	-0.902409	-4.21782	-1.32938	-1.22587	-2.97455	-0.512535	-2.58439	-1.11571	4.659471229627166	-4.6316	1.8264530827837409	-3.80973	-0.841693	-0.207206	-3.05173	1.4615125700653286	-1.02501	-1.50985	-3.40571	-3.87151	-2.46582	-4.63259	-1.42279	-3.17217	-1.45073	-0.425138	-1.62307	-4.86087	-11.6175	-3.62173	-3.60509	-1.61031	-6.83304	-1.32717	-0.583793	-0.403981	-1.69098	-0.849965	-2.18659	-1.83961	-0.876623	-3.16385	-1.29907	-9.92717	-0.565128	-5.72989	-0.622607	-1.25585	-3.44349	-2.4555	-1.63608	-1.93467	-4.78848	-3.10584	-1.81448	-2.01817	-1.17771	-2.34046	-1.03645	0.4342584156656414	-2.3409
	1039144	0.0987415	-6.02988	-1.10872	-0.165037	-0.60747	-1.12295	-2.85848	1.2514168562842343	-3.25102	-0.914448	-0.851401	-2.72715	-0.448637	-1.66057	-0.714769	0.3804947977017449	-1.99237	-1.26203	-0.88552	0.1633611954995644	-0.0864093	-2.12493	0.286544	-0.481299	-1.21893	-3.02962	-3.73649	-0.658455	-4.31981	-1.59307	-2.37965	-1.41638	2.52683	-1.33433	-4.6556	-11.4032	-2.34727	-3.54426	-1.28632	-4.31642	-0.735535	-0.488726	-0.452099	-1.41224	-0.359578	-0.895566	-1.48384	0.4957791195805848	-2.50335	-1.28415	-9.95346	-0.471266	-5.64434	-0.669361	-1.03843	-3.47325	-1.80438	-1.4506	-2.23779	-4.04283	-2.88511	-2.04855	-2.14377	-0.461729	-2.15275	-1.07583	0.26863603890456456	0.0745032
	1039147	-0.839362	-4.4504	-1.64731	-0.842572	-0.980164	1.318197687665152	-2.24441	-1.30188	-2.91748	-1.61458	-1.17056	-3.0215	-0.540145	-1.56958	-1.15005	4.787322240239725	-5.19693	-1.54636	-3.76072	-0.821212	-0.226058	-1.90388	-0.536407	-1.08435	-1.51582	-3.73754	-3.99661	-2.59578	-4.76891	-1.97722	-3.48395	-1.74663	-0.532485	-1.7601	-4.88094	-12.4097	-3.64482	-4.2151	-1.94774	-7.66382	-1.39194	-0.525539	-0.657755	-1.70949	-0.524817	-2.54788	-2.49089	-0.969735	-3.64824	-1.29837	-10.0132	-0.573477	-6.02258	-0.878804	-1.43522	-3.53334	-2.60575	-2.12415	-2.44569	-5.51322	-3.40306	-1.04255	-2.73266	-1.55093	-2.72059	0.2077103118498943	0.8102619728430666	-2.20998
	1039149	-0.665544	-6.89831	1.5133951290155052	0.6031084480829875	-0.251941	-0.966584	-2.27487	-0.987084	-3.83413	-2.42351	1.6357454298395677	-2.78162	0.7773239856236276	-1.13432	0.5913528417691043	0.2779679605402629	-3.20154	-0.944709	-1.67876	-1.11526	0.054226	-1.85642	0.0708239	1.417234820849319	-1.05529	-0.500308	-2.4994	-2.487	-4.4424	-1.98852	-2.66384	-0.347028	2.345586652322994	-1.48298	-4.06799	-10.9363	-2.56407	-1.83217	-1.08865	-5.6398	-1.0735	-0.56473	-0.125502	-1.46768	0.2744429120133989	-0.999817	-1.28468	-0.579026	-1.44224	-0.95807	-8.59874	-0.32898	-3.95831	-0.98797	-0.724213	-2.91429	-1.91626	-1.20198	-1.36494	-4.24305	-0.285764	-2.13273	-1.91778	-0.981383	-2.13181	-1.90487	-2.28453	-1.71512
	1039151	0.8466063713621925	-6.87061	-0.820852	-0.733836	-1.80042	-1.0773	-4.06773	0.15888956848929295	-4.39903	-2.53584	-0.683104	-2.86141	-0.549818	-1.77486	-0.899887	0.39447860996660744	-3.31353	-1.26038	0.142466	1.3240769519707907	-0.121072	-0.722888	-0.517773	-0.383076	-1.49809	-2.61321	-3.62858	-2.52158	-4.5174	-2.14494	-3.44781	-1.27762	0.37480902607766603	-1.24906	-4.98151	-11.8947	-3.23039	-4.10941	-1.51605	-6.49504	-1.30073	-0.626895	-0.645853	-1.66593	-0.821811	-2.03554	-1.79487	-0.0315992	-3.15651	-1.2816	-9.71505	-0.446785	-5.03633	-0.906235	-1.22607	-3.40768	-1.97525	-1.67648	-2.20246	-5.03985	-2.56329	-2.17063	-2.69369	1.497647898761051	-2.44617	-1.9279	-1.25637	-1.49938
	1039183	-0.880896	-0.682137	-0.879754	-0.92518	-1.32515	3.908105320489536	-2.8502	-1.41304	-4.40043	-1.78253	-0.451047	-2.85712	-0.298367	-1.81126	-0.463797	4.701875599812612	-4.84221	7.039707015384087	-3.51229	-0.53663	-0.208926	-2.8172	-0.138466	-0.63775	-1.51003	-3.03111	-3.44094	-2.54398	-4.71506	-1.98134	-2.84245	-1.5047	-0.164373	-1.77515	-5.08723	-12.2503	-3.66975	-3.11727	-1.63857	-6.83986	-1.35684	-0.602999	0.493418	-1.56079	-0.728182	-2.11876	-1.96219	-0.956764	-3.20279	-1.21553	-9.74409	-0.549121	-5.31148	-1.08695	-1.20895	-3.39887	-2.38217	-1.75012	-2.03788	-5.09581	-2.50353	-2.01983	-2.54885	-0.952066	-2.33862	-1.67045	0.525913	-1.41138
	1039187	-0.878804	-7.37594	-0.282525	-1.09752	-2.35931	-1.04431	-4.24287	1.562175314098801	-4.27981	-2.70415	-0.305371	-2.9039	-0.571498	-1.68691	-0.699822	1.7990479681690126	-1.40314	-1.6226	-0.993427	-0.587332	-0.214559	-2.91834	-0.852113	-1.05409	-1.41739	-1.83706	-3.4659	-2.51486	-4.71236	-2.21857	-3.30371	-1.21737	0.1389012222689582	-1.5822	-5.06537	-11.9747	-4.07193	-3.29106	-1.3227	-6.26495	-1.25415	-0.626438	-0.782472	-2.79448	-0.807022	-1.67258	-2.53927	0.6535335286953731	-3.09839	-1.18448	-9.45127	-0.45706	-4.87027	-0.92553	-1.15549	-3.27676	-1.8164	-1.75525	-2.17899	-4.61122	-1.87334	-2.17158	-2.23204	2.428310110947399	-2.39149	-1.54697	-2.07538	-1.09308
	1039201	0.9878931973557142	-6.55089	-0.4747	0.17255907155649058	-0.0419084	0.4047877272153732	-3.17574	-0.636671	-3.95287	-2.21917	-0.139232	-2.82168	-0.39908	-1.87547	-0.850933	0.3003906627255801	-4.39502	0.7633008639283254	-1.53028	-0.562337	1.8192610101773825	-0.722487	0.5042979467629399	-0.521176	0.26947431760844204	-2.42941	-3.43365	-1.0013	-4.5646	-1.76704	-1.41072	-1.19723	1.2050019355686437	-1.43789	-4.38252	-11.6137	-2.4786	-2.8288	-1.45884	-6.40772	0.9157121571222521	-0.579991	-0.373258	0.905827	-0.725705	-1.22975	-1.90831	-0.393393	-2.37627	-1.19469	-9.84312	-0.484504	-5.36074	-0.788227	-1.09423	-3.49948	-2.25775	0.3603671862481433	-2.04293	-4.83869	-2.23865	-2.03968	-2.38866	-1.33444	-1.35837	-1.54218	-0.986773	-0.462361
	1039215	-0.997534	-4.60758	-0.944104	-0.782184	-0.81126	0.7817622583510868	-1.50439	-1.68801	-4.16623	-2.2314	-0.142301	-3.04359	-0.29241	-2.51732	-0.6988	2.6829511054766337	-5.14397	-0.774743	-3.75313	-1.28687	0.6944687895486337	-2.00373	-0.605249	-0.833789	-1.0049	-3.1488	-3.26537	-2.56637	-4.58012	-1.68691	-3.37205	-0.926084	-0.468832	-1.0762	-4.55789	-11.6297	-3.78161	-3.38171	-1.57193	-7.7022	-1.21694	-0.474707	-0.556296	-1.45849	-0.763091	-2.1311	-0.77811	-0.930882	-2.69042	-1.21849	-9.62995	-0.527439	-5.49391	-1.10969	-1.16129	-3.38675	-2.24004	-2.03532	-2.06082	-5.55305	-2.77618	-0.852876	-2.73765	-0.938669	-2.45288	-1.01722	-0.687716	-2.37412
	1039221	-0.66478	-6.44015	0.4489109303431441	-0.658581	-2.09544	-1.14099	-3.82733	0.7094822378712696	-4.03783	-2.11938	0.36206234323065906	-2.56547	-0.482848	-1.02701	-0.196381	0.4148990075367625	-2.31222	-1.38529	-0.691837	-1.00239	0.0302646	-2.76533	0.0840027	-0.463177	-1.31922	-1.48279	-3.12406	-2.49414	-4.58473	-1.74411	-3.01546	-0.841148	0.0649831	-1.04646	-4.66651	-11.6436	-3.39799	-2.51716	-1.00627	-5.83308	-1.16805	-0.608614	-0.434683	-2.63673	-0.708764	-1.39477	-1.67187	9.456094113245703	-2.27078	-1.09585	-9.12753	-0.382097	-4.52043	-0.915759	-1.17425	-3.14679	-1.49017	-1.01039	-1.78611	-4.43878	-1.31819	-2.16411	-2.07149	4.449773588754028	-2.28034	-1.564	-0.913058	-0.274378
	1039274	-0.0454625	-5.84278	0.2510743838865319	0.5156593073808933	-1.34434	-0.0923771	-3.16063	1.1630170202094738	-3.68729	-2.0717	0.5985011836383948	-2.56251	-0.395361	-1.73057	-0.289008	0.7949216122255183	-2.16711	-0.0354977	-1.87024	-0.933835	0.42638360164812805	-1.9846	1.6265215358695966	-0.52543	-0.767562	-1.52755	-2.77199	-2.53125	-4.29725	-0.955304	-2.72508	-0.51127	1.2201353427555548	-1.23682	-4.16443	-10.1348	-2.82393	-1.66365	-0.632185	-5.57702	-0.840539	-0.565704	-0.337702	-2.1045	-0.639752	-0.730639	-0.73577	0.5004560281733387	-1.68576	-1.05365	-9.11008	-0.355598	-4.37997	-0.271572	-0.992267	-3.19042	-1.28323	-0.824299	-1.23025	-4.03548	-1.22162	-2.15325	-1.53867	2.816793976142012	-1.87275	-1.74107	-0.494442	1.9813843638871973
	1039278	-0.706243	-4.7989	-1.51552	-1.00418	-1.23248	-0.137727	-3.03643	-1.47934	-4.34551	-1.80716	-1.05629	-3.11353	-0.546144	-2.37478	-1.13384	3.150057085511478	-5.01928	1.069078766135102	-3.80061	-1.12204	0.11914603624632544	-2.64642	1.1844388272417503	-0.921396	-1.38783	-3.39756	-3.8864	-2.57001	-4.65608	-1.46125	-3.00502	-1.54919	-0.50981	-1.74066	-5.24074	-12.2754	-3.78646	-3.78148	-1.75766	-7.91575	-1.23183	-0.578573	-0.224254	-2.17954	-0.659427	-2.52534	-1.57682	-0.981044	-3.4571	-1.27741	-9.93369	-0.538236	-5.71939	-1.08548	-1.34618	-3.53382	-2.57336	-1.74043	-2.19681	-5.43225	-3.05894	-2.0289	-2.85302	-1.18677	-2.61794	-1.70102	1.220354881856792	-2.71724
	1039283	-0.927455	-5.94407	-0.684919	-0.851906	-1.62878	0.5660745076457855	-3.30693	-1.28484	-4.17672	-2.00888	0.47718996622754145	-2.98236	-0.503129	-1.51965	-0.510575	0.6095209257904898	-4.69644	1.73007	-3.63097	-1.70895	-0.165576	-3.11758	-0.10866	-0.782789	-1.32407	-2.33948	-3.2635	-2.09639	-3.45542	-1.79143	-1.90131	-1.25075	-0.35523	-1.71948	-4.39102	-11.6236	-3.56739	-3.02404	-1.4455	-4.63612	-1.05606	1.1949729859732505	0.8271511896300855	-2.36619	-0.836456	-1.55323	-1.13328	-0.950502	-2.93807	-1.14125	-9.40913	-0.481817	-4.78364	-0.397917	-1.18689	-3.31023	-2.1816	-1.4924	-1.87375	-4.13273	-1.94317	-1.90591	-1.72753	-0.26678	-2.32062	-1.3053	0.44630073439596624	-2.45159
	1039288	-0.6848	-6.78439	-0.275863	0.5513388123250376	-1.84928	-0.887987	-3.69663	0.9605992932211807	-4.09745	-2.43835	-0.233059	-2.25368	-0.415514	-1.69888	-0.404607	2.949440946040659	-2.05561	-1.27159	0.3230510484403133	-0.194384	-0.0990541	-2.03916	1.1036873974644932	-0.531092	-1.29748	-2.46456	-3.07999	-2.54865	-4.61115	-2.0048	-3.20327	-0.989965	0.9426701072349024	-1.14205	-4.37728	-11.2311	-3.27813	-2.6205	-0.963549	-6.10457	-1.1923	-0.604623	0.18807955101046883	-2.18191	-0.707973	-1.61748	-0.542976	0.5670535413144995	-2.4083	-1.09955	-9.16637	-0.388515	-4.84959	-0.661897	-1.10243	-3.17659	-1.36628	-1.52605	-1.78947	-4.60078	-2.2057	-2.16048	-2.14367	0.4494354083610088	-2.29794	-1.67839	-0.588104	-1.02522
	1039301	1.1476087483164885	-6.1832	0.34059056648785935	0.8433788767902157	0.32318417353246487	-0.260494	-2.34037	0.9967838614857432	-3.60487	-1.94601	0.6336159403072845	-1.83894	-0.220937	-1.22456	-0.192432	0.7180303493176763	-2.63286	-1.07656	0.7396447008848697	1.1019073572535547	2.958477797072222	0.4232412641344272	2.107192292254231	0.27724062999180843	0.6636109524228198	-1.39748	-3.07193	-2.15431	-4.28623	-1.53925	-0.462915	-0.0625374	3.0092756504565497	-0.659359	-3.94459	-10.3316	-1.54832	-1.89314	-0.840396	-5.31039	-0.522612	-0.537685	-0.384652	1.5436917582834908	-0.301592	-0.390902	-1.58753	0.5254183708833091	-1.08665	-1.06582	-9.08528	-0.316895	-4.64888	-0.237373	-0.920707	-3.23682	-1.51536	0.4812144846062316	-1.33841	-3.77853	-1.30354	-2.15601	-1.38631	-0.414665	-0.798036	-1.081	-1.63826	-0.11584
	1039302	1.6011818034864334	-6.36758	-0.0524441	0.9193290403135302	0.49653912624575414	-1.0997	-2.10276	-0.6212	-3.92017	-2.12574	0.35202977274631775	-2.63828	-0.26063	-1.07713	-0.399738	0.0256228	-4.34613	-1.06197	-2.66563	-0.748737	1.2128608338018874	-0.948556	0.8508800229966725	0.5558436569434753	-0.261614	-1.8037	-2.83046	-2.51543	-4.41081	-0.981754	-2.13211	-0.175934	-0.171537	-1.28186	-4.38091	-11.039	-1.81954	-2.21104	-0.831548	-5.77185	6.954071408613867	-0.505882	-0.300462	-1.52193	-0.132586	-0.00202147	-1.24202	-0.58129	-1.91109	-1.10624	-9.46617	-0.415412	-4.48699	-0.665766	-1.02924	-3.3393	-1.50486	-0.303638	-1.71652	-4.23235	-1.56047	-2.15703	-1.90426	-0.668683	-1.64801	-0.582176	-1.10378	-1.49418
	1039312	-0.360485	-5.03218	-0.445484	0.0913115	-0.61787	0.2340560068112759	-1.64641	-0.878027	-3.65775	1.00689	0.24000266060189507	-2.64692	-0.414923	-1.7585	-0.540702	1.3929781001626347	-4.10994	4.275765289991655	-3.67024	-1.2212	-0.105732	-2.59816	0.9040701785715964	-0.849742	-1.18873	-2.1811	-3.1151	-2.53548	-4.38595	-1.18168	-3.01591	-1.07441	-0.340584	-1.51093	-4.711	-11.3239	-2.53244	-2.73039	-0.673157	-6.19973	-1.04673	0.035309515714934736	1.4129675146416563	-1.83982	-0.637564	-1.30215	-1.25141	-0.862957	-0.68271	-1.13075	-9.31926	-0.339214	-4.68031	-0.00425973	-0.867249	-3.31261	-1.256	-0.914766	-1.6817	-4.45358	-1.80939	-2.14844	-0.0836439	-0.883936	-1.72993	-0.515575	0.7305090438840992	1.163089379759989
	1039320	-0.770889	-4.79085	-1.37287	-0.773047	-1.50708	0.4664688339808419	-2.78333	-1.20782	-4.31144	-1.7401	-0.746723	-3.03982	-0.52044	-2.11475	-0.965981	2.45053	-4.76637	1.6434372920918783	-3.81788	-1.22824	-0.207436	-3.23727	0.5125754080802594	-0.941258	-1.5044	-3.12222	-3.83864	-1.84519	-4.50966	-1.70426	-2.77543	-1.46419	-0.437232	-1.74649	-5.21421	-12.1316	-3.66517	-3.77095	-1.65015	-6.8427	-1.29717	-0.573664	0.018295801635866266	-2.01505	-0.902391	-2.20342	-1.94752	-0.953847	-3.32119	-1.28991	-9.98834	-0.578089	-5.32599	-0.94375	-1.22123	-3.51112	-2.42664	-1.7444	-2.15183	-4.63541	-2.87017	-2.13851	-2.28839	-0.810555	-2.46208	-1.17559	0.31319257776541104	-2.32908
	1039322	-0.731951	-6.95494	0.9234160433248682	-0.947982	-0.774316	0.5283640806335757	-3.3119	0.3644962357164294	-3.85881	-1.4213	2.8457752183496887	-2.92135	-0.50283	-1.30735	-0.0796373	0.16117040164208754	-3.38401	6.461533755543337	-3.5898	-1.51915	-0.125387	-3.0509	-0.451719	-0.199157	-0.656648	-0.765674	-3.23626	-1.72076	2.403594774410861	-1.03426	-0.0524027	-0.660875	-0.422683	-1.6066	-4.57786	-11.7469	-3.04728	-2.92929	-1.39506	2.6164209557888065	-0.231238	15.653110754454543	2.432551962083042	-2.1694	-0.839035	0.0935965	-1.76387	-0.951356	-2.20553	-1.14961	-9.39935	-0.337213	-4.76915	5.99366	-0.700754	-3.35291	-2.38125	-1.64528	-1.70455	-4.12535	-0.454887	-2.1435	3.3539731328684734	-0.607327	-2.21283	-1.1742	-1.13736	-0.452069
	1039352	0.440895	-5.83229	-1.05215	0.067174	-0.255336	0.4399976591887477	-2.24663	-1.25447	-4.22379	-0.277234	-0.746009	-1.87324	-0.50641	-0.383696	-0.575166	1.706578676593097	-4.75908	1.0848222628627222	-3.50942	-0.892224	0.607114	-1.61019	1.1652711685590997	-0.865745	-0.885575	-3.06573	-3.71162	-2.58109	-4.60911	-1.49544	-3.27517	-0.639097	-0.43503	-1.59731	-4.94817	-11.6437	-2.81013	-3.43381	-1.6401	-6.96601	-1.2871	-0.447193	-0.467963	-1.00345	-0.684369	-1.84594	-1.46737	-0.872664	-2.85964	-1.28149	-10.0237	-0.513808	-5.726	-0.878436	-1.2071	-3.52285	-2.36901	-1.53734	-2.05406	-4.76905	-2.75093	-2.01028	-2.5127	-0.986824	-2.38677	-1.39814	0.7293743956309446	-1.35513
	1039357	0.0404977	-6.97981	0.45219480313136046	0.6879025271374658	-0.944235	-1.15628	-3.42063	0.2865214731287071	-4.1005	-2.47218	0.6224242246626386	-2.06942	-0.469604	-1.34018	-0.202793	0.5150633055459235	-1.49526	-1.26267	-0.372064	-0.381425	1.1001712584321228	-1.23204	0.3710214366387414	1.2574042826141603	-1.2858	-1.04367	-3.04707	-2.48792	-4.53206	-2.09647	-2.74102	0.17258220327062498	-0.0299666	0.6699907095613101	-4.50455	-11.3946	0.47796187644362537	-2.43944	-1.13139	-5.99172	-1.13425	-0.581568	-0.534201	-1.90447	-0.70046	-1.11612	-1.33276	0.0459223	-2.2366	-1.06781	-9.12386	-0.399362	-4.69926	-0.835752	-1.10496	-3.17917	-1.64075	-1.38702	-1.79498	-4.27944	-0.833739	-2.15604	-2.04211	0.3305647673169082	-2.28435	-1.73388	-1.50469	-1.19789
	1039358	-0.144215	-7.144	-0.81489	0.5084101445521183	-0.45122	-0.940214	-3.741	-0.78996	-4.39426	-2.50454	-0.736942	-2.98177	-0.495601	-2.00123	-0.858723	0.040041728795968054	-4.04308	-1.42746	-1.01215	-1.06303	0.8330467153419351	-0.246153	0.4299913229072091	-0.321402	-1.19351	-2.86932	-3.46057	-2.50644	-4.78822	-2.09578	-3.19323	-0.378112	-0.00661516	-1.39712	-5.22087	-12.1902	-3.30978	-3.51289	-1.63142	-7.3406	-1.34746	-0.616212	-0.451287	-1.2457	-0.890626	-2.12275	-1.8947	-0.518795	-2.93177	-1.21775	-9.78588	-0.531067	-5.66299	-1.276	-1.3008	-3.38779	-2.18254	-1.69499	-2.35556	-5.13657	-2.57765	-2.14806	-2.85804	-0.63319	-2.58698	-2.30538	-0.311298	-1.80519
	1039359	-0.527105	-6.90299	0.058212435720375016	-0.38411	-2.0389	-0.694508	-3.82903	0.9906367494160958	-4.09309	-2.3481	0.0348142	-2.68295	-0.457289	-1.17615	-0.37926	4.7963529302779095	-2.08392	-1.40919	3.574280478967645	0.3225149308232377	0.00137118	-1.69031	2.2954713962521724	-0.489638	-1.3041	-1.68043	-3.20564	-2.48489	-4.58326	-1.47929	-2.99995	-0.963023	0.17940340399755753	-1.18002	-4.66189	-11.1712	-3.0853	-2.69161	-0.946398	-5.56487	-1.12042	-0.611916	-0.533968	-2.37673	-0.681685	-1.18915	-1.81167	0.48190600301322684	-2.34813	-1.1254	-9.19027	-0.353386	-4.48761	-0.664643	-1.02571	-3.16785	-1.29952	-1.2843	-1.67324	-4.12991	-1.6203	-2.16049	-2.02273	5.047610845838472	-2.00967	-1.1345	-2.09358	0.6311895239600158
	1039367	-0.81572	-2.91892	-0.282431	-0.494383	-1.19657	4.613694257707857	-2.78193	-1.28461	-4.22466	-1.81486	-0.0651324	-2.9261	-0.481184	-2.07509	-0.396337	3.8138697549840397	-4.97157	13.701065980206796	-3.74237	-0.0188709	-0.148058	-3.0614	0.11777778247457253	-0.863053	-1.31778	-1.84429	-2.9703	-2.55393	-4.49893	-1.84205	-2.392	-1.06608	-0.374085	-1.69629	-4.46054	-11.7395	-3.50327	-2.85623	-1.18933	-6.07462	-1.13354	-0.595636	0.3908877164705314	-0.183154	-0.76532	-1.64306	-0.857466	-0.911368	-2.71528	-1.14039	-9.36194	-0.485757	-4.42353	-1.05149	-1.19484	-3.25707	-1.99778	-1.57399	-1.49293	-4.73261	-1.61096	-2.13343	-2.11255	-0.477583	-2.10554	-0.824096	1.1682864609690682	-1.66622
	1039372	-0.725512	-6.62337	-0.709278	-0.653739	-1.50789	-0.971672	-2.10218	-1.45583	-3.93382	-2.34274	-0.0809516	-2.99131	-0.389007	2.4591075678933603	-0.505169	0.17460112488299237	-4.91085	-0.663123	-3.6926	-2.23818	0.27636233845888086	-2.70657	0.20219609577406766	-0.675627	-1.0292	-2.42056	-3.26591	-2.5289	-4.52091	-1.66494	-2.74565	-1.00007	-0.457453	-1.57168	-4.06493	-11.8629	-3.63338	-2.98715	-1.46504	-7.03764	-0.810114	-0.545833	0.43080390908120114	-1.41863	-0.748153	-2.06425	-0.899345	-0.93971	-3.01372	-1.15998	-9.538	-0.494537	-4.49874	-1.24	-1.19129	-3.40042	-2.22041	-1.59331	-1.91506	-3.64093	-2.14199	-2.1524	-2.66143	-0.744061	-2.55624	-2.01725	0.6002740468292933	-1.26659
	1039385	-0.476174	-6.68227	-0.324016	-0.284997	-1.63818	-0.575047	-3.52543	1.222643873808145	-4.02794	-2.36299	-0.0318245	-2.81726	-0.419489	-1.5326	-0.639466	1.8861353334537487	-1.88783	-1.1811	2.358947477392204	-0.488203	0.17063741577541078	-1.64933	-0.192661	-0.462592	-1.048	-2.07364	-3.38827	-2.17816	-4.41744	-1.83538	-3.11408	-0.989699	0.5393516691022929	-1.13744	-4.36896	-10.6471	-3.22556	-3.05036	-1.05131	-5.83344	-1.04743	-0.557806	-0.334643	-1.85908	-0.677738	-1.43804	-1.2593	0.4974546010502483	-2.43148	-1.16508	-9.20887	-0.369002	-4.80033	-0.47729	-1.00314	-3.2351	-1.43731	-1.41086	-1.89844	-4.47625	-2.09596	-2.14776	-2.04667	1.9198915853939593	-2.26071	-1.39052	-1.65037	-0.703331
	1039388	0.36071216506687337	0.5320108359816031	-0.32226	0.5416279438056192	-0.109551	0.6603924435312303	-2.54197	-1.35731	-3.54895	-1.2232	0.43625382779303573	-2.91037	-0.321158	-1.31771	-0.264401	9.929271137712483	-4.77405	-0.788033	-3.66499	-0.993355	0.7339266188381085	-1.84621	0.37841961187743767	-0.730678	-0.835927	-2.2789	-3.20711	-2.55398	-4.40992	-1.71426	-2.89516	-0.362552	-0.304679	-1.58529	-4.26955	-11.0811	-2.8897	-2.57048	-1.32118	-6.47124	-1.1625	-0.492297	-0.148911	-0.586942	-0.405232	-1.35926	-1.58318	-0.86814	-2.20309	-1.14768	-9.42322	-0.477848	-5.00077	-0.681437	-1.09943	-3.30282	-2.00069	-1.11941	-1.63235	-4.38331	-1.7076	1.3633162743007028	-1.92358	-0.130939	-2.15818	-0.471994	-0.761126	-1.78434
	1039393	-0.0999334	-6.97199	-0.72058	-0.31054	1.0943486686674262	-0.643301	-4.09935	0.5931671762166436	-2.71753	-2.47406	-0.461991	-2.73794	-0.392543	-1.32745	-0.629475	0.9205276652306273	-2.72668	-1.48715	1.3380192980955319	-0.326668	-0.0356649	-2.02843	-0.0924753	-0.685782	-0.749869	-2.36185	-3.33095	-2.50917	-4.63374	-2.04797	-1.97767	-1.32102	1.6559507844190418	-1.13994	-4.41591	-11.4329	-2.66282	-3.09004	-1.11595	-5.79342	-1.14619	-0.606635	1.0096963591754575	-1.68676	-0.0405341	-1.44881	0.10407682331842731	0.1468875143696926	-2.68687	-1.17271	-9.27439	-0.34619	-4.80594	-0.880012	-1.1159	-3.22367	-1.32904	-1.10802	-2.09875	-2.64037	-2.37492	-2.16705	-2.17642	-0.0185264	-1.60145	-1.17689	-0.749627	-1.72428
	1039394	-0.501365	-7.30855	-0.925284	-0.693347	-2.01476	-1.19888	-4.06888	2.447039931861824	-4.23103	-2.19146	-0.810491	-2.62797	-0.49533	-0.944462	-0.886048	2.0343109638068726	1.0233048427070377	-1.53384	4.5287539112481685	2.7704905780271503	-0.132035	0.0492434	-0.276042	-0.570503	-1.45676	-2.66081	-3.71445	-2.48234	-4.54376	-2.11679	-3.2535	-1.53932	1.03969	-1.29343	-4.60423	-11.8598	-3.41614	-3.5752	-1.10268	-5.51646	-1.17125	-0.629324	-0.730185	-2.08016	-0.688742	-1.85452	-2.50184	1.0521628985229425	-3.01688	-1.22924	-9.68281	-0.417558	-5.40629	-0.832475	-1.24783	-3.36059	-1.3326	-1.21634	-2.33646	-4.29433	-2.57095	-2.17337	-2.59399	1.166519298266815	-2.31097	-0.814206	-1.18194	-0.895234
	1039395	-0.730632	-7.07848	-0.174217	-0.296349	-2.13276	-1.12798	-4.02178	2.007177337798105	-4.14888	-2.57075	-0.0695695	-2.10253	-0.453087	-1.60742	-0.46259	1.9175968267713315	1.1091901505497959	-1.4953	-0.608119	2.6078513983124343	-0.0861841	-2.3155	-0.365961	-0.871861	-1.34939	-1.99558	-3.25005	-2.51114	-4.6261	-2.09239	-3.06992	-1.24817	0.5487773122627609	-1.34955	-4.32265	-11.4996	-3.45724	-2.91219	-0.837209	-5.65445	-1.15611	-0.617096	-0.278082	-2.44693	-0.610858	-1.43208	-2.12	1.1718675088623163	-2.7195	-1.11089	-9.08806	-0.339654	-4.84272	-0.684732	-1.16923	-3.14232	-0.83161	-1.48058	-1.98719	-4.54515	-1.95132	-2.16638	-2.21122	2.757047120957768	-2.26401	-1.19112	-1.31133	-0.127122
	1039452	-1.05196	-4.77264	-1.17877	-1.10261	-1.62638	4.747064963288788	-3.0556	-1.43301	-4.45672	-2.19182	-0.711969	-3.01687	-0.537511	-2.1332	-0.656651	0.8361617811031847	-4.96382	5.3766987189524045	-3.60443	-0.411372	-0.213833	-2.88142	-0.126013	-0.983921	-1.52437	-3.3333	-3.60283	-2.58463	-4.71891	-2.00533	-3.19311	-1.42016	-0.388423	-1.76028	-5.08846	-12.4037	-4.01544	-3.4474	-1.74274	-7.23819	-1.37019	-0.611068	0.014238393506497565	-1.6067	-0.801566	-2.3663	-1.40833	-0.905386	-3.23369	-1.22141	-9.80585	-0.533639	-5.52846	-1.16468	-1.22763	-3.40042	-2.383	-2.04585	-2.1032	-5.20939	-2.83499	-2.03495	-2.5399	-1.16573	-2.49615	-1.7323	1.7759975415245488	-1.27466
	1039455	-0.22665	-7.02874	-0.505245	0.9127146002724124	-0.748598	-1.05206	-3.42404	2.0381298674597828	-4.17461	-2.16469	-0.390086	-2.19364	-0.456119	-0.830444	-0.463531	2.512579987865369	-2.28469	-1.14049	1.9147975285994319	0.013279993692688606	0.7965212035651528	0.19890169924442988	2.776302430614897	0.4642251439918159	-1.31275	-1.96393	-3.4817	-1.89761	-4.10593	-2.0501	-1.39474	-0.241929	0.46628374038856185	1.4070752245525993	-4.53912	-11.3593	-2.66824	-3.21282	-1.24842	-5.3052	-1.1026	-0.603063	-0.681391	-1.3288	-0.666243	-1.15644	-2.14646	0.8244883266983427	-2.46871	-1.18357	-9.33868	-0.395417	-5.16747	-0.459617	-1.08567	-3.24658	-1.64861	-1.29561	-2.16759	-3.48839	-1.98618	-2.16502	-2.25285	-0.171268	-2.21194	-1.41066	-1.01418	-0.474846
	1039474	-0.715194	-6.98196	-1.24643	-0.137006	-0.930785	-1.25328	-2.69314	-1.55287	-4.31636	-2.15735	-0.773233	-2.99106	-0.517521	6.905776718896326	-0.739096	0.0761195	-4.76777	-0.844351	-3.78835	-2.31917	0.9926947282330455	-2.497	0.8904390575434591	-0.730326	-0.617361	-3.02753	-3.68789	-2.5565	-4.5268	-1.65692	-3.11108	-0.894895	-0.453308	-0.49994	-4.90181	-12.3554	-3.36856	-3.63903	-1.75823	-7.90663	-0.841386	-0.578628	-0.410533	0.0916045	-0.967676	-2.1845	-1.89869	-0.92282	-3.32747	-1.2822	-9.9876	-0.632029	-5.90263	-1.18499	-1.26284	-3.51123	-2.57863	-1.64929	-2.30704	-1.85373	-2.33645	-2.17789	-3.00071	-1.27487	-2.63558	-1.94933	2.5885280842454166	-0.28654
	1039486	-0.712327	-4.18018	-1.00214	-0.562228	-1.33125	3.3876182597421898	-2.50218	-1.18242	-4.20656	-1.27251	-0.410602	-2.96305	-0.493569	-2.17315	-0.617754	2.7831614775383486	-4.7735	3.4615221582126745	-3.7728	-0.285055	-0.183336	-3.15134	1.0094658794155111	-0.918356	-1.37854	-2.78987	-3.43376	-2.55175	-4.32175	-1.7028	-2.48619	-1.29584	-0.300763	-1.63488	-4.96037	-11.6758	-3.49042	-3.31836	-1.4352	-6.58432	-1.21849	-0.536821	0.00273426	-1.78406	-0.864802	-1.74666	-1.21937	-0.912261	-2.86165	-1.2368	-9.76691	-0.536185	-5.1611	-0.600211	-1.18037	-3.42407	-2.30498	-1.45084	-1.73189	-4.6685	-2.49842	-2.1274	-2.14552	-0.900606	-2.23805	-1.05901	1.1622401243862162	-2.4894
	1039491	-0.875478	-3.15303	-0.9823	-0.798372	-1.39284	0.7428869134442112	-3.00423	-1.33889	-4.21825	-1.96181	-0.106912	-2.97242	-0.399688	-1.91126	-0.610858	4.318222621329855	-5.00101	-0.715912	-3.69904	-0.609223	-0.220399	-3.12556	-0.529922	-0.863862	-1.39036	-2.76201	-3.43508	-2.31436	-3.64003	-1.92105	-2.5926	-1.38271	-0.344941	-1.71322	-4.90493	-12.17	-3.72414	-3.45412	-1.50295	-6.34576	-1.08183	0.33261853968233757	0.5341686350312073	-2.06806	-0.847011	-1.82583	-2.15203	-0.958001	-2.99646	-1.21309	-9.66316	-0.497651	-5.11135	-0.472097	-1.25996	-3.36579	-2.16472	-1.79922	-2.08309	-4.70716	-2.40318	-1.88009	-2.14409	-0.672905	-2.43275	1.478703921117458	0.5068464125721112	-2.07756
	1039493	-0.533998	-6.63714	-0.622768	-0.611335	-1.93142	-0.53761	-3.77278	1.7385966563436699	-4.11715	-2.13497	-0.60236	-2.6805	-0.475045	-1.51356	-0.599302	3.433913563280415	-1.75117	-1.16445	2.7084327242202804	0.8870101389292347	-0.177397	-1.45594	-0.146319	-0.64938	-1.3711	-2.60295	-3.35605	-2.20136	-4.68634	-1.72723	-3.25157	-1.35889	0.7524429199069058	-1.41132	-4.80858	-11.3626	-3.59653	-3.02804	-1.16167	-6.00364	-1.21388	-0.626352	-0.545068	-2.05499	-0.701317	-1.6862	-1.71607	7.098811559686558	-2.45232	-1.16433	-9.34516	-0.397142	-5.36805	-0.57988	-1.24623	-3.245	-1.51098	-1.30841	-1.97788	-4.49399	-2.4762	-2.16458	-2.374	0.2711004820870506	-2.31066	-1.58586	-1.09428	-0.102084
	1039504	0.3009844348492004	-6.45073	0.7112214051750654	1.675365446082082	0.664571	-1.30353	-2.64916	-1.48283	-3.31459	-2.35288	0.9813573383191667	-2.70209	-0.218029	-0.453307	-0.0763646	0.0894764	-4.39441	-1.22877	-3.37809	-1.98979	1.1473839129095675	-1.79064	0.7065606677268891	-0.247135	0.505407	-1.24486	-2.14804	-2.49088	-4.41229	-1.95537	-1.39668	0.0302158	-0.0689072	-0.915816	-4.53916	-10.9741	-2.44478	-2.0454	-1.06173	-6.08183	-0.975156	-0.598517	0.5844899649740779	-0.351197	-0.181578	-0.806587	-1.05677	-0.871506	-1.88952	-1.03702	-8.91367	-0.408855	-4.22761	-1.09324	-1.00684	-3.01136	-1.94404	-0.988856	-1.42226	-4.45589	-0.958463	-2.03669	-2.10669	0.46621266536579564	-0.822483	-1.3464	-0.196556	-2.1472
	1039507	-1.08477	-7.36374	-1.11291	-1.12698	-1.86348	0.0670084	-2.70686	-1.87176	-4.30075	-2.37202	-0.491714	-2.76827	-0.391409	-0.995069	-0.639095	0.0563171	-5.31606	-1.55802	-3.73073	-2.27277	-0.169355	-3.18258	-0.997799	-0.929824	-1.36449	-3.18196	-3.39645	-2.61636	-4.80667	-2.03985	-3.36648	-1.51096	-0.540735	-1.79849	-4.13808	-12.3615	-4.17102	-3.55337	-1.75377	-7.76261	-1.27103	-0.625356	-0.189823	-1.2862	-0.941441	-2.47672	-1.19995	-0.934079	-3.136	-1.17382	-9.53849	-0.555108	-5.02502	-1.4482	-1.33127	-3.35151	-2.52067	-1.99481	-2.1654	-4.77023	-2.7272	-2.17295	-2.98941	-1.16181	-2.65332	-0.459162	0.019603006827358032	-2.45627
	1039529	-0.625072	-5.90955	-0.872385	-0.197504	-0.671451	-0.755053	-3.36421	-1.69989	-4.49162	-2.51915	-0.594353	-3.09521	-0.563862	-2.13784	-0.84557	1.7792269922038655	-4.90456	-0.456687	-3.6811	-1.74601	1.0674026124228035	-1.93968	-0.249215	-0.170568	-1.02073	-2.63757	-3.86004	-2.55178	-4.8152	-1.87146	-3.3423	-1.11358	-0.468249	-1.77702	-5.17406	-12.5429	-3.23098	-3.90798	-1.88292	-7.68742	-1.3256	-0.557867	-0.596179	-1.51557	-0.959355	-2.18809	-1.92477	-0.956303	-3.28971	-1.29532	-9.9731	-0.596897	-5.6767	-1.32754	-1.31653	-3.54528	-2.60839	-2.03145	-2.43223	-4.96444	-2.38173	-1.81099	-2.94618	-1.06734	-2.69826	-2.1119	-1.27467	-2.59003
	1039555	0.11475761466802423	-5.57869	0.38914559075006655	0.5508766949491896	0.2769293993461112	-0.143039	-2.37819	-1.33774	-3.71744	-1.24111	1.19821	0.16275528285129995	-0.24589	-0.48372	0.8900697862229393	0.6698020980408517	-4.63962	1.0126755689795426	-3.35139	-1.14976	1.3842980489786332	-1.01575	0.48749361700548244	1.605175018916504	-0.767984	-1.2823	-2.79696	-2.5357	-4.42314	-1.22574	-2.62443	-0.133192	-0.251387	-1.44586	-4.22985	-11.1632	-2.44277	-2.22269	-1.07536	-6.52538	-0.21438	-0.535192	-0.279662	-0.655069	-0.324381	-1.00811	-1.19203	-0.786043	-1.66123	-1.06918	-9.1654	-0.231597	-4.50119	-0.948312	-1.02631	-3.25818	-1.82315	-1.1078	-1.55566	-4.40776	-0.960158	-2.03434	-2.0235	-0.357811	-1.98482	-1.55015	-1.35127	-0.38231
	1039563	-0.376214	-5.85693	1.9862145667893125	0.10053559477993544	0.9369356470235374	0.8664265863754186	-0.939817	1.5025148026911241	6.760613515206505	-0.975385	0.30299114630117113	-1.95454	0.793711	0.13732276948404407	9.914772893618204	0.0767738	-4.04723	2.8850320844347874	-0.538169	-1.01977	2.043075672427223	-2.82644	1.7691614894175072	1.267541675826597	5.514113945541182	-0.0774395	14.876656373847485	-1.87052	6.174087976482648	0.13145793733034108	4.414289271306771	2.9909757846163876	-0.383434	-0.17335	13.05901545176612	0.22543036446229223	0.748975	10.09519319675538	7.002410658664778	2.3156534268322653	3.940998263660467	2.5356776748402514	1.5010354608809797	-1.18318	1.764499249955484	5.598958713529951	4.855975806381188	-0.176527	6.756230689708008	3.354468175691032	7.5390249644368925	1.8426875510380165	10.054219640239141	3.5685310616091073	-0.398796	1.9063607707338601	1.3493566977916382	6.613762548876778	20.84731934180045	7.9239510311084835	-3.13495	-1.88853	1.7347373354890334	2.8911067642706807	-1.80745	6.536942388768788	-1.31505	2.3440243706305215
	1039569	-0.825656	-7.46696	-1.02036	-0.849278	-1.8	-0.858756	-4.05509	-0.178379	-4.3967	-2.64113	-0.906246	-3.00217	-0.572598	-2.03681	-0.933165	0.0915345	-3.73238	-1.56115	-1.3496	-0.965268	0.1468687206363579	-2.30167	-0.625017	-0.608319	-1.52826	-2.95923	-3.79175	-2.58547	-4.84084	-2.1056	-3.42916	-1.41214	0.6810852140096909	-1.10872	-5.25828	-12.4859	-3.8963	-3.88348	-1.67928	-6.96232	-1.35057	-0.630179	-0.732464	-2.51233	-0.880069	-2.37454	-1.66954	-0.208109	-3.3536	-1.26743	-9.9319	-0.534399	-5.77106	-1.11386	-1.36619	-3.49252	-2.16648	-2.09899	-2.43428	-5.11951	-2.82564	-2.17421	-2.90899	-0.316425	-2.69813	-2.169	-0.765466	-1.3398
	1039570	0.0898008	-6.84836	-0.231605	-0.435464	-0.278066	-1.09588	-3.83038	0.7258273706717474	-3.46223	-2.38627	-0.215078	-2.70714	-0.383016	-1.26394	-0.564159	1.1664994351895344	-2.17684	-1.173	3.2708333521959334	0.4480171234178012	-0.110519	0.36665080932938754	0.3672644293382253	0.1568597314287906	-0.930129	-1.84758	-3.21256	-2.46602	-4.44718	-1.98923	-2.2892	-1.25276	1.6622855884673895	-1.16261	-4.68699	-10.9727	-2.67296	-2.90602	-0.953297	-4.92819	-1.0714	-0.604751	-0.356804	-2.2323	-0.459813	-1.17112	-1.06927	0.0946918	-2.4753	-1.12799	-9.10041	-0.305043	-4.72448	-0.325395	-1.13729	-3.17242	-1.26779	-1.07464	-1.91349	-3.37719	-1.89764	-2.16203	-2.07057	0.7121423362130751	-2.12227	-0.905305	-1.33576	-0.150804
	1039571	-0.431561	-6.12119	-0.755397	-0.59688	-2.11532	-0.85878	-3.78776	1.8249803266228475	-4.0479	-2.00464	-0.668681	-1.26734	-0.496727	-0.322543	-0.38951	0.8537732538388303	-1.41908	-1.32816	1.5855238268308993	-0.435727	-0.228901	-2.86425	-0.543368	-0.974302	-1.39771	-2.71997	-3.13745	-2.55005	-4.59972	-1.96809	-3.13854	-1.45212	0.41810664072703724	-1.48809	-4.67882	-11.8543	-3.68393	-3.32782	-1.1526	-5.41511	-1.19185	-0.622751	-0.862059	-2.54488	-0.664696	-1.70599	-1.9917	0.6985142164485912	-2.93666	-1.17117	-9.3355	-0.408495	-5.4342	-0.668599	-1.29358	-3.24542	-1.32184	-1.59424	-2.07151	-4.6427	-2.59193	-2.16575	-2.32064	0.46732809347584353	-2.39114	-1.17702	-0.098434	-0.38321
	1039581	-0.86779	-2.11481	-0.450225	-0.621646	-1.58564	0.8452577773568911	-2.824	-1.47485	-4.01653	-1.86634	0.3798428319286527	-2.95838	-0.441093	-1.96458	-0.521782	3.0244987796254392	-4.81655	-0.644563	-3.71133	-1.27549	0.00154325	-2.91207	-0.359494	-0.748993	-1.1994	-2.02571	-3.21569	-2.36162	-4.09424	-1.84387	-2.22676	-1.09879	-0.39974	-1.51249	-4.29972	-11.6318	-3.60553	-2.73303	-1.25244	-6.45599	-1.07577	0.0261328	-0.240453	-2.13359	-0.832879	-1.64591	-1.53654	-0.938576	-2.84432	-1.13287	-9.42632	-0.478126	-4.47092	-0.791864	-1.24184	-3.37088	-1.90068	-1.47022	-1.81344	-4.74385	-1.68784	-1.93783	-1.96312	-0.268399	-2.26797	-1.09704	0.00660791	-2.26901
	1039594	-0.994727	-7.33023	-1.33494	-1.26878	-1.53331	-0.177611	-4.16744	-1.04474	-4.31234	-1.22313	-0.124352	-3.05769	-0.538741	-1.9348	-1.0925	0.25662299533262056	-4.81636	1.841819640077373	-3.88231	-0.742188	-0.258005	-3.03486	-0.423872	-0.827756	-1.34247	-2.97938	-3.98583	-2.13688	-1.58285	-1.54182	-2.00254	-1.58893	-0.520421	-1.79085	-5.50082	-12.8015	-3.96161	-4.2069	-1.94884	-4.41583	-0.978037	5.83227	0.0599213	-2.16803	-1.02756	-2.01016	-2.51968	-0.984531	-3.38492	-1.36017	-10.3514	-0.647555	-5.96507	1.1260965564525245	-1.23876	-3.66198	-2.87403	-2.1507	-2.22887	-4.9346	-2.71268	-2.15308	-0.761111	-1.17795	-2.59077	-0.0844173	-0.763755	-2.74837
	1039599	-0.802891	-3.16282	-1.32353	-0.964439	-1.00584	2.883344090052812	-2.10699	-0.934264	-4.36995	-1.43774	-0.0988666	-3.06698	-0.537784	-1.98073	-0.858193	3.118198789945853	-4.37199	11.401387076126971	-3.78068	0.13053772310601644	-0.201332	-2.94299	1.7907088095800658	-0.961903	-1.37559	-3.17971	-3.81555	-2.58655	-3.01705	-1.46431	-2.89297	-1.52428	-0.434495	-1.67841	-4.85338	-12.3353	-3.32572	-3.82254	-1.78901	-5.40607	-1.18379	1.604924115699104	-0.185355	-0.890249	-0.848253	-1.85061	-1.77761	-0.884452	-3.33873	-1.31631	-9.97076	-0.613942	-5.76871	0.11562248424649212	-1.22175	-3.53601	-2.69184	-1.82437	-1.33853	-4.77878	-2.93625	-2.03159	-1.53533	-0.865019	-2.43021	-1.09376	1.9400320668038036	-1.84732
	1039608	-0.722662	-6.8555	-0.431485	-0.85809	-2.15294	-1.03744	-3.78632	1.2021297391234467	-4.07596	-2.5008	-0.272325	-2.83332	-0.482615	-1.70293	-0.440377	4.281758898768112	-1.62887	-1.48474	1.4791944927976028	-1.13864	-0.168043	-2.08075	0.0352382	-0.788753	-1.28643	-2.491	-3.12373	-2.53788	-4.69641	-1.80049	-3.21589	-1.29871	1.0859463238254776	-1.4179	-4.64211	-11.4103	-3.58793	-2.83505	-1.12109	-6.07381	-1.20553	-0.619205	-0.747222	-2.65117	-0.674293	-1.74091	-1.62453	0.4794915013884608	-2.59271	-1.10012	-8.97975	-0.352041	-5.30841	-0.816078	-1.20944	-3.10658	-1.43969	-1.54795	-1.79149	-4.34768	-2.26331	-2.15801	-2.33178	1.0793961360421143	-2.42656	-1.41745	-1.0125	0.3562012527902774
	1039639	-0.794896	-5.8499	-0.949883	-0.942158	-1.12135	2.4728578015062124	-3.21238	-0.545889	-4.21203	-1.92075	0.6875449421909887	-3.07013	-0.521358	-2.11181	-0.862785	0.5648001116993369	-3.96109	8.31336	-3.76507	-0.378936	-0.0771028	-2.8124	0.2692770392197148	-0.822902	-0.981427	-2.54057	-3.67568	-2.55497	-0.566411	-1.27732	-3.01859	-1.41835	-0.463157	-1.696	-4.94377	-12.3703	-3.3247	-3.67746	-1.66804	-5.18697	-1.16294	3.1008590878300213	-0.112476	-1.75479	-0.848803	-1.89414	-2.12705	-0.962651	-3.06542	-1.27411	-9.88605	-0.567973	-5.45131	5.071005538324756	-1.14429	-3.48025	-2.56656	-1.7751	-1.6373	-4.52992	-2.32088	-2.13235	-0.668758	-0.769255	-2.42381	-1.32892	-0.0730537	-1.88763
	1039643	-0.70479	-7.02807	0.33547758173702646	-0.619484	-2.22916	-0.558611	-3.70087	1.0868908814353935	-3.90853	-2.49978	0.6445595680234484	-2.76955	-0.442136	-1.57731	0.008698	1.7200858456524628	-1.79886	-1.30958	1.1640311409971613	-0.821434	-0.137851	-1.67559	3.650125577941073	-0.688105	-1.16766	-1.6953	-2.80847	-2.50452	-4.56106	-1.65185	-3.2098	-0.817188	0.48984123398860413	-1.40011	-4.3244	-10.8223	-3.43375	-2.0603	-0.810567	-5.89671	-1.10406	-0.610219	-0.604632	-2.44297	-0.614075	-1.23142	-0.947303	1.3521973174547628	-1.82145	-0.974909	-8.51315	-0.271586	-4.53608	-0.76406	-1.03268	-2.9673	-1.08599	-1.34426	-1.51405	-4.50461	-1.57205	-2.15304	-1.96647	3.405154219978356	-2.29122	-1.4924	-0.749557	0.6714909635979293
	1039644	-0.732807	-6.95692	-0.455631	-0.52667	-2.19687	-0.948894	-3.79608	0.6623672564153126	-4.14444	-2.60583	-0.479738	-2.75243	-0.493352	-1.89016	-0.64633	1.358651853320022	-2.46807	-1.44929	1.146237455898715	-0.270344	-0.164635	-1.10874	0.46243324392436325	-0.908068	-1.32582	-2.41594	-3.15214	-2.56689	-4.74121	-1.90237	-3.29979	-1.29362	0.5723331060605552	-1.47015	-4.76057	-11.1547	-2.94647	-2.91614	-1.16255	-6.21885	-1.1846	-0.629485	-0.768883	-2.59936	-0.72434	-1.73556	-1.59807	0.17206133300636992	-2.77264	-1.12609	-9.15603	-0.371208	-5.33996	-0.629329	-1.23015	-3.17954	-1.54538	-1.66439	-1.88425	-4.54397	-2.26266	-2.16254	-2.4777	1.186014596044333	-2.39313	-1.76192	-1.03371	0.285705
	1039645	-0.60254	-7.30925	0.721441	0.7617791270974791	-1.01703	-0.791701	-3.26791	1.469785892710025	-4.02428	-2.2985	0.702738	-2.59225	-0.461639	-0.772164	-0.00894807	0.3453681393622847	-2.67176	-1.41063	0.39428592314285743	-0.391726	1.4905180360885208	-1.28504	-0.0584275	-0.634716	-1.1926	-0.915504	-2.99451	-2.43527	-4.52218	-2.04301	-3.04266	-0.139166	0.0409407	0.31366036324703955	-4.60376	-11.5226	-2.63743	-2.59073	-1.11516	-5.97191	-1.05319	-0.574514	-0.255402	-1.61073	-0.643181	-1.19744	-1.81973	0.4150237659721688	-2.301	-1.03852	-8.82832	-0.349932	-4.63719	-1.0456	-1.06751	-3.08763	-1.5636	-1.27356	-1.77387	-4.44108	-0.814839	-2.15723	-2.07987	0.23496490063826286	-2.25641	-1.73098	-0.591395	-1.30865
	1039646	-1.19662	-7.62497	-1.4926	-1.00283	-2.06601	-1.31117	-4.10054	-0.689914	-4.45704	-2.55517	-1.18144	-2.98182	-0.465897	-1.70638	-1.18482	0.16098054069315815	-3.76762	-1.69082	-0.828281	-0.766639	-0.275066	-2.90229	-0.567387	-1.08732	-1.66702	-3.48302	-3.64177	-2.48876	-4.80338	-2.10342	-2.74321	-1.88581	-0.0903724	-1.5969	-5.07515	-12.861	-4.22006	-4.01204	-1.75918	-6.60541	-1.22929	-0.641102	-0.548581	-2.4764	-0.787883	-2.77679	-2.97989	-0.344961	-3.65317	-1.292	-9.77564	-0.483697	-6.10891	-1.26939	-1.33637	-3.50139	-2.26284	-1.90352	-2.40022	-5.14147	-3.03187	-2.18591	-3.13794	-1.40989	-2.82452	-1.97642	0.5637938135351652	-1.40289
	1039670	0.40371553192213205	-6.01607	-0.397794	-0.115334	-0.486529	-0.917911	-1.68671	-1.11484	-4.04879	-1.89559	0.00514634	-2.7821	-0.323673	3.417725351982183	-0.528231	0.2397903325790302	-4.40432	-1.04213	-3.63981	-2.16707	0.2209206298026905	-2.4501	0.6037523841758292	0.17254662139574026	-1.19731	-1.85924	-3.04396	-2.53789	-4.22649	-1.3658	-2.55869	-0.905645	-0.361395	-1.24981	-4.06998	-11.3743	-2.80892	-2.61173	-1.11015	-6.11161	1.5838457811131106	-0.483416	0.11831613793793812	-1.10126	-0.563867	-1.28368	-1.37885	-0.792622	-2.67516	-1.15572	-9.51742	-0.448837	-4.57626	-0.819988	-1.08282	-3.35733	-1.82961	-0.898974	-1.77919	-3.03085	-1.5786	-2.16394	-1.89955	-0.724127	-2.00305	-0.57741	0.9443274966016055	-0.267375
	1039677	-0.956551	-4.591	-1.25547	-0.848016	-1.51922	1.722353855481304	-3.31594	-1.53578	-4.35177	-1.40183	-0.695051	-3.03586	-0.505193	-2.23182	-0.918004	3.925513833818402	-5.09624	1.4992087825677556	-3.83527	-0.851239	-0.235544	-3.14743	0.38062753288131834	-1.09453	-1.50499	-3.05992	-3.66432	-2.57286	-4.52973	-1.8394	-3.37317	-1.38214	-0.298327	-1.74838	-5.34875	-12.3035	-3.93469	-3.68722	-1.71836	-7.39475	-1.31908	-0.498282	-0.325804	-2.16424	-0.92796	-2.25551	-1.46489	-0.961341	-3.2254	-1.28407	-10.011	-0.619938	-5.46807	-0.922663	-1.28974	-3.4939	-2.53139	-1.91173	-2.11324	-5.18167	-2.70729	-2.12586	-2.57081	-1.13041	-2.48306	-1.02337	1.3517471730862176	-2.66799
	1039679	-0.332247	-4.21127	-0.949772	-0.370569	-0.117609	1.8555991837653056	-2.06944	-0.198165	-3.8796	2.004639407036511	-0.0647288	-2.59613	-0.470544	-1.62892	-0.673037	1.2883067900437895	-3.92002	3.8007212597121116	-3.67139	-0.783631	-0.141994	-2.14907	1.0248879221973577	-0.871818	-1.20696	-2.7666	-3.64484	-2.43577	-3.20823	-1.24622	-3.02608	-1.37746	-0.383091	-1.55429	-4.78857	-11.7902	-2.29527	-3.15978	-1.14572	-5.11598	-1.15571	1.8343510272459715	0.23094695414009234	-1.67185	-0.78961	-1.49141	-2.05621	-0.873595	-1.38749	-1.25137	-9.76797	-0.370602	-5.44873	1.088644686342252	-0.999046	-3.43589	-1.60359	-1.30608	-2.00652	-4.3168	-2.49856	-1.97006	0.0926755	-1.06597	-1.79494	-0.766077	-0.351239	2.452769339865355
	1039684	-0.549529	-5.9939	0.3248123544877236	-0.44375	-2.08813	-0.5664	-3.79907	0.9073898701437688	-3.89183	-2.43284	0.27235656297483707	-2.80182	-0.462941	-1.56993	-0.227509	0.9809461788888827	-2.07136	-1.20571	-0.351305	-1.15493	-0.0491516	-2.3623	-0.100757	-0.71186	-1.27672	-1.53294	-3.08401	-2.52107	-4.54637	-1.81883	-3.03968	-0.897878	0.27677975932719356	-1.45438	-4.61522	-11.3719	-3.31333	-2.57028	-0.747234	-5.36989	-1.12276	-0.607049	-0.199436	-2.32171	-0.700337	-1.1147	-1.31784	0.6214412018231935	-2.51455	-1.09635	-9.05587	-0.348849	-4.63269	-0.655454	-1.14317	-3.16702	-1.272	-1.38576	-1.62331	-4.21444	-1.4267	-2.1582	-1.9535	3.5373769015359513	-2.07447	-1.35136	-0.379636	0.6068838279794351
	1039685	-1.02357	-7.95821	-1.16929	-1.42639	-1.73682	-1.35822	-3.95457	-0.225525	-4.3562	-2.78382	-0.771127	-2.58088	-0.589542	-1.40605	-0.508484	0.3350256265223843	-4.35909	-1.57285	-1.0075	-0.638264	0.12550567499170176	-1.00626	-0.783541	-0.762807	-1.32848	-3.44965	-3.37568	-2.58874	-4.9732	-2.00449	-3.18661	-1.14587	-0.272226	-1.17572	-4.91015	-11.4394	-2.86628	-3.47845	-1.56094	-7.67421	-1.28669	-0.624704	-0.928692	-2.37657	-0.882881	-2.31686	0.22250549539255945	-0.405397	-2.81932	-1.13461	-9.66454	-0.502787	-5.74569	-1.19959	-1.34197	-3.38261	-1.97709	-2.19196	-2.05291	-5.03589	-2.99775	-2.17218	-2.9235	-0.729175	-2.72036	-2.17126	-2.24261	-1.93653
	1039686	-0.0915238	-5.64943	-0.829768	-0.652604	-2.27923	-0.680638	-3.90912	3.163150406054096	-3.99124	-2.39827	-0.886222	-2.71158	-0.457014	-1.63333	-0.65763	4.052333786104988	-0.0916881	-1.43984	1.8686051344762165	0.0422271	-0.219523	-2.52965	-0.142038	-0.992907	-1.41915	-2.76936	-3.50803	-2.55308	-4.61349	-1.93145	-3.18297	-1.47245	1.7840341340915378	-1.36854	-4.64547	-11.5679	-3.3978	-3.243	-0.976026	-4.99363	-1.18687	-0.623236	-0.778789	-2.54203	-0.654478	-1.51343	-2.05831	1.4292710322416085	-2.95553	-1.20611	-9.4642	-0.402925	-5.54168	-0.520269	-1.30095	-3.2783	-1.04625	-1.35803	-2.1386	-4.39095	-2.68999	-2.16747	-2.14581	0.3378873277237051	-2.26429	-1.0747	0.23686413249663035	-0.047364
	1039697	-0.655056	-4.20478	0.8238264850011051	0.0459046	-0.75223	1.5993001413217538	-2.40237	-1.72592	-3.72824	-2.39375	1.5865919293449093	-2.88657	-0.467474	-1.96743	0.17233821030739316	1.9616258842323027	-5.1408	-0.400463	-3.60132	-0.947815	1.1031378241144976	-1.55085	-0.299825	0.3767749119761231	-0.920258	-1.57254	-2.41506	-2.56094	-4.49756	-1.80167	-2.8203	-0.374932	-0.362834	-1.64436	-2.60314	-11.1151	-3.24764	-1.77581	-1.24951	-7.01926	-0.983003	-0.531373	0.2682119581918452	-1.5932	-0.753762	-1.24337	-1.11511	-0.870335	-1.61814	-1.01237	-8.93435	-0.458296	-4.61919	-1.0632	-1.0654	-3.25138	-2.22545	-1.61253	-1.2824	-5.05007	-0.900636	-0.556522	-2.1982	0.080397	-2.30853	-1.64012	-1.29701	-2.14964
	1039718	0.31761316686332214	-6.96474	-0.743723	-0.0269921	-0.851924	-1.39291	-2.58006	0.015317255055147075	-4.12454	-2.56385	-0.241129	-2.84803	-0.323995	-1.43282	-0.773155	0.44955826339941607	-3.02088	-1.53082	-2.97321	-1.74919	-0.151815	-2.45397	0.9288465870430701	0.0614762	-1.34126	-2.4944	-3.26732	-2.56138	-4.56334	-1.3088	-3.10269	-1.27333	2.074486398020536	-1.4957	-4.80061	-11.2536	-2.95754	-3.10382	-1.0633	-6.29735	3.7078415931240687	-0.558885	-0.11596	-2.5461	-0.295459	-1.61171	-1.42028	0.016836939316262144	-2.66946	-1.19756	-9.5401	-0.434191	-5.10083	-0.752931	-1.2234	-3.38007	-1.46452	-1.18226	-2.11245	-5.06261	-2.3369	-2.16135	-2.39964	-0.86017	-2.14028	-0.944037	-0.559706	-1.12098
	1039721	0.4961493451070858	-7.04764	-0.599592	1.283025249951114	0.28099101594544584	-0.997187	-2.04522	-0.841159	-4.1049	-2.3311	-0.441063	-2.82273	-0.421461	-1.76647	-0.588126	0.0658736	-4.29456	-1.40394	-1.02158	-1.18283	0.7033049055455292	-1.03021	0.4215072732188691	-0.6837	-0.54168	-2.7511	-3.39225	-2.32248	-4.51666	-1.84446	-3.09221	-0.54977	-0.0883583	-1.46937	-4.91687	-11.4764	-2.47528	-2.78852	-1.36348	-6.58923	-1.22913	-0.582911	-0.450672	-1.52076	-0.844949	-1.41816	-1.22131	-0.551834	-2.50143	-1.18613	-9.62458	-0.503981	-5.57554	-0.744095	-1.13399	-3.32053	-2.11322	-1.18955	-2.09496	-4.69992	-2.38991	-2.15175	-2.51087	-0.633064	-2.18861	-1.73285	0.8095643591468419	-1.72692
	1039722	-0.771129	-2.94135	-0.727837	-0.673751	-1.57151	0.8840212569082727	-2.54955	-1.28799	-4.1094	-1.74983	0.27931720235767077	-2.97079	-0.403988	-1.92609	-0.384233	4.876056204487887	-4.9581	-0.345547	-3.68461	-1.24303	-0.128506	-3.1847	0.4424380094229853	-0.863807	-1.31596	-2.13053	-3.26016	-2.33784	-3.93271	-1.6766	-2.3117	-1.08275	-0.354091	-1.682	-4.81065	-11.7533	-3.44281	-2.9124	-1.26689	-6.12409	-1.15083	-0.388167	0.26197919924769375	-1.7111	-0.746949	-1.68679	-1.23679	-0.939147	-2.80026	-1.15996	-9.4025	-0.449296	-4.52557	-0.853436	-1.13312	-3.27124	-1.82548	-1.39897	-1.57126	-4.19128	-1.80997	-1.82132	-1.94693	-0.170512	-2.29021	-0.160586	0.8540007142473922	-2.41724
	1039724	-0.0701198	-5.79452	-0.788286	-0.15579	-2.28672	-1.12134	-4.01623	2.115669605831868	-4.14995	-2.41119	-0.897374	-2.31441	-0.454266	-1.46138	-0.825135	0.7067249271577846	-0.894913	-1.34709	-0.00632641	-0.969651	-0.158901	-2.32402	0.2271008319418308	-0.906486	-1.39427	-2.23823	-3.50949	-2.51091	-4.51698	-1.88039	-3.09372	-1.45172	0.5561831548916703	-1.13319	-4.74279	-11.0191	1.6456039733314065	-3.12015	-1.01908	-4.71991	-1.05935	-0.614934	-0.786048	-2.78614	-0.655451	-1.38131	-1.88298	0.670646	-2.90979	-1.19293	-9.41084	-0.319945	-5.42717	0.0564281	-1.26387	-3.25609	-1.35125	-1.1421	-1.98901	-3.68629	-2.3529	-2.16181	-1.89842	1.3139887826430707	-2.18395	-1.2053	-0.32616	2.3469895075598703
	1039741	-0.49452	-4.86236	0.057997931446541105	1.0434765932797496	0.10865	-0.427599	-1.86164	-1.4688	-2.77166	-2.00527	1.129046848937528	-2.91246	-0.399712	-0.970729	-0.210671	1.9083285195359196	-4.78496	-1.07711	-3.60821	-1.0793	0.7002375345734835	-0.949856	0.00852706	-0.512534	-0.639503	-2.17756	-2.5868	-2.529	-4.45081	-1.69884	-2.88621	-0.384116	-0.316692	-0.19994	-3.07556	-11.0239	-3.20508	-2.24388	-1.13052	-6.85478	-1.05781	-0.500083	0.15753887615262493	-0.979451	0.442118	-1.24474	-0.958206	-0.831712	-1.81128	-1.06422	-9.0297	-0.449415	-4.67103	-0.951157	-1.14627	-3.23268	-1.90092	-1.20573	-1.60119	-4.75335	-1.25884	0.6628955699579463	-2.16463	-0.492256	-2.15844	-1.58009	-0.508094	-1.98993
	1039742	-0.635387	-2.36385	-1.09393	-0.826196	-1.33508	4.168269448007509	-2.30824	-1.50157	-4.30177	-1.08206	-0.332897	-2.88024	-0.444351	-2.0181	-0.67551	9.260437522655938	-5.09564	1.3807003830471318	-3.79214	-0.498692	-0.151667	-2.97595	0.7680681514967591	-0.763898	-1.41541	-2.89954	-3.55705	-2.57315	-4.3711	-1.68019	-2.10404	-1.44169	-0.447692	-1.68932	-5.03687	-11.9737	-3.89376	-3.01592	-1.55585	-6.72763	-0.948508	-0.517157	-0.519701	-1.10605	-0.922755	-1.75195	-2.11869	-0.897418	-2.9654	-1.22712	-9.85723	-0.579263	-5.26902	-0.871141	-1.28468	-3.52104	-2.4191	-1.66498	-1.90057	-4.82283	-2.45206	-2.08671	-2.22904	-0.976705	-2.16594	0.4105608514384811	-0.0420178	-2.44132
	1039758	-0.619666	-6.78645	-0.0391563	-0.171404	-0.772993	-0.964076	-3.4368	0.3676104468252842	-4.02136	-2.38716	-0.144244	-2.78549	-0.41239	-1.51739	-0.421973	0.7765358428922202	-2.24057	-1.33381	0.023803681071880585	-1.09497	0.9400511162459494	-1.24285	0.6989831663794723	-0.756661	-0.569782	-1.97684	-2.68187	-1.77974	-4.30816	-1.93554	-1.61815	-0.978156	1.0322364219522286	2.1862684777931527	-4.17527	-11.1929	-2.52258	-2.69924	-1.29539	-5.41053	-1.09791	-0.604164	-0.545195	-1.48648	-0.660212	-1.16056	-1.90882	0.0497258	-2.24769	-1.11355	-9.06744	-0.364955	-5.073	-0.428531	-1.04066	-3.14831	-1.8131	-1.16228	-1.78938	-3.99952	-1.85522	-2.1571	-2.18575	-0.376332	-1.94251	-1.51019	-1.10824	-0.303945
	1039759	-0.700852	-7.50838	0.29496168846594173	-0.64821	-1.01086	-1.12303	-3.31714	0.3384310138898226	-4.11241	-2.66232	0.3396832682309048	-2.83546	-0.509619	-1.3807	-0.36416	0.011309974835603814	-3.14094	-1.49626	-1.05186	-0.899507	0.8314826839209298	-1.6812	0.5400404841449511	1.1053478425335512	-1.28523	-1.69815	-3.12825	-2.52909	-4.58721	-2.08794	-1.81181	-0.627445	0.6014032052790032	1.5666464773106814	-4.85142	-11.7513	-3.1237	-2.80461	-1.38411	-6.78559	-1.14856	-0.588997	-0.297371	-1.36779	-0.670597	-1.64329	-1.93192	0.5262540545981262	-2.43319	-1.1164	-9.14525	-0.41539	-4.93525	-1.10947	-1.15895	-3.17668	-1.87646	-1.50479	-2.04246	-4.62133	-1.53016	-2.16319	-2.48446	-0.732198	-1.68302	-2.02071	-1.15835	-1.23402
	1039779	0.37941486442903194	-6.2395	-0.0522239	-0.223976	-0.46893	-0.940854	-0.618062	-1.26127	-3.84675	-1.07456	1.029644471730831	-2.1086	-0.390599	0.7657905454132304	0.0122284	0.17091351001549052	-4.48983	-1.02657	-3.59077	-2.00926	-0.0151465	-2.39281	0.0392869	0.3154569595807021	-1.19095	-1.19745	-2.59943	-2.52484	-4.18018	-1.11995	-2.72599	-0.79139	-0.342808	-1.32606	-4.11618	-11.4176	-2.76055	-2.37164	-0.916468	-6.08641	1.9162656638826598	-0.45054	0.5409274751850792	-1.4349	-0.448957	-1.13448	-1.34247	-0.807606	-2.34221	-1.08841	-9.14381	-0.416121	-3.98585	-0.873276	-1.02125	-3.21807	-1.51772	-0.694641	-1.73868	-3.56504	-0.741137	-2.05724	-1.96762	-0.658115	-1.90565	-0.775182	-0.188731	-0.400987
	1039818	-1.14581	-4.2941	-1.05094	-1.29369	-1.84217	0.046666	-1.90342	-1.5933	-4.24303	-0.626051	-0.125961	-3.07232	-0.47391	-2.62877	-0.747564	5.753795227292712	-5.1608	1.7808078375931047	-3.77106	-0.64114	-0.19447	-3.12302	-0.423495	-0.968487	-1.37756	-3.04922	-3.36754	-2.60436	-4.65929	-1.55019	-3.20216	-1.27848	-0.522235	-1.77826	-5.01203	-11.9466	-4.2637	-3.32916	-1.49262	-7.62534	-1.24941	-0.554848	0.0729015	-1.55423	-0.860935	-2.38642	-0.575307	-0.952525	-2.9796	-1.21498	-9.64071	-0.547717	-4.94588	-1.3059	-1.23707	-3.38488	-2.21125	-1.98481	-1.86615	-5.34873	-2.60878	-1.90509	-2.59262	-1.08786	-2.61713	-0.874764	-0.815203	-2.39431
	1039819	-0.891609	-5.00142	1.158853006163006	-0.282165	-1.05528	0.3893474403774665	-2.6413	-1.60185	-3.66862	-2.0475	1.8536162030902856	-2.90476	-0.219438	-1.66866	0.19050946501007646	1.2361703906243564	-4.67554	0.49791088981868026	-3.55301	-1.43057	-0.0544385	-2.59108	-0.293268	-0.335969	-0.91666	-0.975933	-2.49604	-2.45089	-4.16751	-1.74991	-2.89984	-0.237985	0.5678143230252515	-1.59501	-4.1782	-10.7493	-3.33991	-1.99082	-1.14598	-6.47711	-1.03599	-0.51662	0.1725485660221089	-2.07355	-0.262922	-1.39936	0.0961018	-0.880361	-1.54986	-1.01292	-8.91893	-0.39994	-4.02244	-1.05808	-0.834492	-3.07188	-2.15246	-1.45705	-1.27194	-5.2172	-0.53416	-1.44958	-2.07451	-1.16082	-2.3199	-1.78448	-1.04347	-2.19886
	1039823	0.22202967024614537	-6.06619	-0.0263004	-0.420688	-0.874529	-0.120421	-2.9462	-1.42432	-3.88947	-1.86185	0.27232459721786173	-2.56857	-0.535041	-1.87673	-0.352495	0.6312001127799236	-4.78832	-0.59245	-3.41097	-1.03656	0.8956247219427327	-1.95197	0.12512341065870805	-0.743833	-0.287481	-2.18038	-3.1502	-2.40817	-4.57092	-1.88677	-3.09298	-0.703031	-0.326517	-1.11462	-4.89603	-11.5474	-3.24396	-2.89983	-0.0999108	-7.08331	-1.21574	-0.533121	-0.404355	-0.759133	-0.745204	-1.78968	-1.22505	-0.714508	-2.53058	-1.16029	-9.55472	-0.492998	-5.26103	-1.13851	-1.12191	-3.32736	-2.26343	-1.47178	-1.87675	-4.83965	-1.83618	-1.97448	-2.64305	-1.03969	-1.90097	-1.89401	-0.268153	-1.56537
	1039834	-0.77658	-6.89438	-0.281262	-0.820821	-1.92255	-1.04292	-3.96666	-0.0632007	-4.058	-2.27963	-0.235072	-2.86342	-0.491985	-1.79651	-0.640764	2.5426314874131415	-2.8643	-1.45132	-0.966922	-1.24483	-0.0887876	-2.37475	-0.354012	-0.955016	-1.30983	-2.22062	-3.39727	-2.52298	-4.67964	-1.91865	-3.13692	-1.28503	0.31171533328791484	-1.20611	-4.79471	-11.7248	-3.58083	-3.08818	-1.33006	-6.07983	-1.19815	-0.59972	-0.564536	-2.54831	-0.728002	-1.80401	-2.036	-0.257435	-3.06497	-1.14445	-9.21862	-0.413811	-5.01777	-0.802945	-1.20542	-3.20067	-1.75495	-1.52742	-2.0156	-4.54658	-2.15845	-2.16557	-2.32428	2.8449278049077393	-2.32479	-1.86902	-0.551132	-0.630401
	1039835	-0.376126	-5.79638	0.11133417873249399	0.5178776633296717	-1.86889	-0.576226	-3.66031	0.24772788669956702	-3.88426	-1.43017	0.22841779324494788	-2.46738	-0.402052	0.1555789775789766	0.037387202665804774	1.5040333894792886	-3.147	-0.804429	-0.416279	-0.825592	-0.114128	-3.05816	-0.59839	-0.895551	-1.22932	-1.3764	-2.8469	-1.51578	-4.1851	-1.75467	-2.29095	-1.09639	-0.0830235	-1.47481	-4.13896	-11.0793	-3.23689	-1.9889	-1.0157	-4.26607	-0.945684	-0.548025	-0.440417	-2.39874	-0.614391	-0.847028	-1.96281	-0.381049	-2.44164	-1.0831	-8.8124	-0.349402	-4.37411	-0.753094	-0.997418	-3.14237	-1.57478	-1.0069	-1.62043	-3.43028	-1.18515	-1.96828	-1.7786	4.33885	-1.85724	-0.0152694	-0.316598	-0.246387
	1039845	-0.836204	-3.91736	-0.381186	-0.515605	-1.14417	2.299549341688719	-2.47299	-1.29521	-4.11799	-1.77346	-0.14557	-2.92798	-0.4641	-1.99812	-0.453067	3.674176094803038	-4.91699	12.019111216420693	-3.72283	-0.723078	-0.13093	-3.13112	0.20165590907686845	-0.899224	-1.3004	-2.04981	-2.68663	-2.29964	-4.438	-1.87701	-2.4289	-1.11986	-0.367042	-1.66051	-4.49982	-11.5686	-3.56656	-2.93909	-1.22912	-6.26664	-1.12313	-0.60236	-0.129006	-1.23343	-0.781279	-1.68589	-1.09052	-0.900692	-2.64137	-1.16014	-9.33845	-0.488441	-4.80069	-0.997887	-1.19008	-3.19393	-2.08472	-1.50205	-1.41783	-4.8223	-1.63234	-2.1529	-2.11648	-0.380288	-2.17659	-0.886843	1.083282816564934	-2.01088
	1039851	-0.230958	-5.66473	-0.233349	0.6407211260591478	-0.322558	-0.636802	-3.48144	-0.121069	-3.57795	-1.77984	0.047594835745309635	-2.50524	-0.391317	-1.71832	-0.291261	1.8093380280535374	-3.61443	-1.44474	-1.79595	1.2123280947025774	0.22025088134344814	-1.24446	0.2826187798953382	-0.354286	-0.705005	-2.2347	-2.55521	-2.54127	-4.65	-1.85336	-2.78561	-1.03534	3.1596104835666683	-0.779544	-4.22542	-10.6725	-2.85737	-2.63415	-0.9816	-6.12256	-1.14055	-0.596686	-0.469666	-1.41014	-0.539058	-1.25886	0.00505665	-0.074862	-2.20002	-1.1032	-9.19127	-0.397206	-4.94543	-0.679275	-1.12192	-3.14641	-1.49773	-1.30927	-1.5402	-4.85004	-2.0085	-2.12731	-2.18776	0.9528166136182554	-2.17873	-1.38131	-1.20709	-0.785457
	1039857	0.7230889164521997	-6.39556	-0.950892	0.5289557315913086	0.8797717152187013	-0.759602	-2.62185	0.033411755507015355	-3.56023	-0.755813	-0.467377	-2.80352	0.36765549436494704	-1.51915	-0.71739	0.4556798689229266	-3.97533	-1.51257	-2.90751	-0.633453	0.13680163800274764	0.3099274579211967	0.7273677171071805	0.9422006747016154	-0.553742	-2.77161	-3.56556	-2.556	-4.54526	-1.61227	-2.5711	-1.20366	1.8983522788210216	-1.43372	-4.57808	-11.0044	-2.26534	-3.25442	-1.2573	-5.95175	0.30952110320549964	-0.366786	-0.542256	-0.542461	0.0888836	-0.880175	-1.32221	-0.0895114	-2.28415	-1.22232	-9.68712	-0.417524	-5.43388	-0.140801	-0.997236	-3.45672	-2.06239	-1.15287	-2.08191	-4.44408	-2.58251	-2.1318	-1.91136	-1.17693	-1.58904	-0.824039	-1.23038	-0.000823971
	1039873	-0.519976	-6.74777	-1.51579	0.5883367292555376	-1.50013	-0.343019	-3.64444	0.2066647986064879	-4.46676	-2.52117	-1.32734	-2.97387	-0.549198	-1.78008	-1.08836	1.2048894539108972	-2.67902	-1.3201	-0.768234	1.300049546329717	-0.0568077	-1.70732	2.005452896376318	-0.803619	-1.44955	-3.42053	-3.78096	-2.50724	-4.64946	-1.87771	-3.12366	-1.41772	0.1662306228008889	-1.63929	-5.09981	-12.1749	-3.4345	-3.89039	-1.78627	-6.94388	-1.34361	-0.631123	-0.531827	-1.91696	-0.788202	-2.40625	-2.06069	-0.221758	-3.49562	-1.32198	-10.0743	-0.551858	-5.98731	-0.795061	-1.31944	-3.50093	-2.31273	-1.88948	-2.36292	-4.77151	-3.3153	-2.16591	-2.63643	-1.32225	-2.38994	-1.46535	2.6298621202881214	-1.81947
	1039874	-0.132255	-7.08532	-0.696095	-0.478897	-1.61552	-1.12861	-3.73512	1.6600107142084872	-4.32201	-2.28691	-0.547511	-2.43712	-0.533275	-1.4096	-0.630105	2.5818495816737523	-1.28361	-1.45907	-1.17805	4.750294191942002	0.2777953231826613	-2.06108	-0.274754	-0.653541	-1.14733	-2.32556	-3.62198	-2.52121	-4.71772	-1.98868	-3.13836	-1.06213	2.1643563808240645	-1.41626	-5.04298	-11.7863	-3.16406	-3.58595	-1.40067	-6.3259	-1.22164	-0.622915	-0.5145	-2.10714	-0.759868	-1.80822	-2.18734	0.7430312735313447	-2.97813	-1.23293	-9.69642	-0.456478	-5.33865	-0.653915	-1.21124	-3.35966	-1.93156	-1.67261	-2.22204	-4.5515	-2.29394	-2.16793	-2.45375	0.39141875455644043	-2.48108	-1.1165	-0.913577	-1.28816
	1039890	-1.06736	-4.79325	-0.601867	-1.10996	-1.68082	5.665723110927703	-3.27033	-1.7587	-4.01945	-2.53855	0.3648417277730579	-3.03843	-0.396578	-2.22594	-0.395205	0.7229185271938497	-5.13587	5.45883	-3.64741	-0.671242	0.0647836	-2.87378	-0.746984	-0.682856	-0.934299	-2.62927	-2.91068	-2.57363	-4.64072	-1.97072	-2.92684	-1.11491	-0.413583	-1.76557	-4.36501	-11.5037	-3.87448	-2.4378	-1.32567	-7.20575	-1.15229	-0.596774	0.5694320383557266	-1.89863	-0.716768	-2.04531	-0.00374431	-0.951768	-2.44729	-1.11135	-9.28463	-0.442713	-4.76607	-1.37026	-1.08595	-3.32408	-2.09351	-1.77094	-1.63734	-5.35853	-2.19454	-1.56901	-2.69451	-1.09711	-2.34117	-1.87163	0.1240121786831019	0.4042462455074678
	1039898	0.6311412651576846	-6.59645	0.31850520609739114	0.9686095020349171	-1.11996	-0.779673	-3.21805	0.7088522571764012	-4.00115	-2.37098	0.5651492243171491	-2.46114	-0.435301	-1.08017	-0.131758	0.8166752892832799	-1.75252	-1.14507	0.13565850054319153	0.038830294373051966	1.1052117101519998	-1.05689	1.8823033074572506	0.1466046524848227	-1.20805	-1.53699	-2.99174	-2.46259	-4.46563	-1.86879	-2.77859	0.3854083391462544	0.30424141401688165	-1.09782	-4.35753	-10.8466	-2.42595	-2.22789	-0.866815	-5.68493	-1.05412	-0.577264	-0.144541	-1.6694	-0.655265	-1.09592	-0.579918	0.21042197074100752	-1.85902	-1.06636	-8.98361	-0.346063	-4.61457	-0.616898	-0.995349	-3.10901	-1.39825	-1.01391	-1.68069	-3.66428	-1.39583	-2.15615	-1.73907	0.5332722668232578	-2.04524	-1.25578	-0.571355	-0.44469
	1039899	-0.0671404	-6.55103	0.5326967767413383	-0.248983	-2.08026	-0.487334	-3.67388	2.18047	-3.91709	-2.47472	0.4337669873380914	-2.61939	-0.425919	-1.39978	-0.26064	2.7605098913045887	-1.38066	-1.22054	0.0558288	-0.0412493	-0.062322	-1.00791	2.0940269946178915	-0.520115	-1.20716	-1.13283	-2.97259	-2.49325	-4.40507	-1.87834	-2.8911	-0.756073	0.42555646861592505	-1.22478	-4.45891	-10.5199	-3.01287	-2.40917	-0.55807	-5.34356	-1.02404	-0.587603	-0.425245	-2.41345	-0.646812	-0.874369	-0.698027	0.9351893580860428	-2.00246	-1.0609	-8.93783	-0.256974	-4.19723	-0.0690575	-1.04418	-3.07097	-0.675446	-1.10558	-1.45683	-3.68552	-1.21333	-2.15585	-1.62269	2.752862935485308	-2.07694	-1.01778	-1.14622	0.3004829937749545
	1039921	0.21007248239630164	-6.95205	0.39543464247158866	1.073023583416505	-0.169177	-1.29739	-2.56007	-0.934134	-3.3513	-2.03274	0.99528	-0.284847	-0.376328	-1.60449	0.0680433	0.056079	-3.96165	-1.42767	-2.88484	-0.866202	1.4065672433022807	0.0991513	0.8646876958881883	1.2510699240617615	-0.897192	-1.16439	-2.96474	-2.50674	-4.33673	-1.50467	-2.45102	0.3987887470596071	0.020513212792690125	-0.302191	-4.72165	-10.8842	-2.05494	-2.53155	-1.04547	-6.50049	0.038417175978067694	-0.533463	-0.188135	-1.43404	-0.647112	-1.05656	-1.00638	-0.492526	-1.74971	-1.08162	-9.13597	-0.383344	-4.47479	-0.99557	-0.980859	-3.24897	-1.82168	-1.1694	-1.55315	-4.68383	-0.982004	-2.12479	-2.12259	0.11635879960530482	-2.02723	-1.93689	-1.1764	-1.32653
	1039923	-0.687952	-5.12192	-1.28067	-0.921041	-1.04906	3.2556832567877496	-3.52169	-1.55615	-3.96864	-0.737465	-0.753717	-2.32798	-0.552148	-1.09262	-0.731434	0.13543799720338645	-5.04282	0.6388647485312302	-3.69001	-1.05478	0.20590064687582285	-2.08946	-0.198594	-0.624002	-1.31058	-3.31924	-3.64338	-2.51268	-4.52778	-1.80901	-2.96638	-1.49753	-0.479922	-1.15137	-5.03519	-12.0392	-3.31743	-3.46383	-1.80266	-7.27646	-1.33644	-0.492601	-0.0209812	-1.63318	-0.845361	-2.18947	-1.73113	-0.97187	-3.22521	-1.24378	-10.0084	-0.582391	-5.57038	-1.05862	-1.24618	-3.50326	-2.5568	-1.86082	-2.07882	-4.97731	-3.00347	-1.74808	-2.84849	-1.29195	-2.37663	-1.85903	0.551896	-1.82055
	1039925	-0.239465	-6.58813	0.5263480575148538	0.4257816461917823	-1.05275	-0.405018	-2.85353	0.5055549452875282	-3.72938	-1.95768	0.9519059927963034	-2.22204	-0.0486036	-0.871935	0.262062	0.5731738793257288	-1.75288	-0.36418	-1.59531	-0.602959	0.15875779238118828	-1.74498	0.1935250825416269	-0.305311	-0.899173	-1.36373	-1.89322	-0.941466	-3.27862	-1.56698	-1.99468	-0.601682	0.8617533436622876	-1.32555	-3.97368	-10.2815	-2.49883	-1.93481	-0.860359	-5.00113	-0.92676	-0.57496	-0.340632	-1.68411	-0.372642	-0.699422	-0.00561351	0.15638037612951997	-1.89568	-1.05211	-9.02483	-0.307196	-4.2385	-0.692227	-0.95422	-3.07184	-1.49212	-1.15276	-1.29039	-3.48597	-1.27283	-2.12248	-1.69208	2.9599913298049887	-2.02756	-1.65032	-0.862501	1.107245744112687
	1039947	-1.00798	-7.26468	-0.162416	-0.579709	-0.984642	-0.284173	-3.02479	-1.23889	-3.61384	-1.6544	0.9918348662166061	-2.97654	0.0206647	-1.78305	-0.1899	0.6422977306318387	-4.73012	2.112842692019197	-3.51196	-1.58008	-0.0621825	-2.93218	-0.336683	-0.449409	-0.694734	-1.87587	-3.21978	-1.84951	-2.36019	-1.71229	-1.85074	-0.821022	-0.0617675	-1.58665	-3.56999	-11.2778	-3.44602	-2.73128	-1.3152	-5.95074	-0.667982	1.092305657152594	-0.198918	-1.87361	-0.45933	-1.54142	-1.07067	-0.918697	-2.20135	-0.882249	-8.64148	-0.330307	-4.33593	-0.625649	-1.07918	-3.15728	-2.3313	-1.74159	-0.999262	-4.11281	-1.82235	-2.1157	-2.0655	-0.856077	-2.34885	-0.329667	-0.738269	-2.04288
	1039951	-0.304844	-6.79022	0.7209730613805183	0.0788032	-0.740614	-0.943061	-2.96733	0.8003054963231402	-3.62527	-2.08465	0.5609574497401086	-2.20832	-0.415163	-0.949338	0.0408388	0.9917634895239165	-2.7721	-1.16301	2.1659741045079643	-0.155466	1.2797004859576255	-1.28825	0.4693829764926307	-0.328414	-1.10732	-1.00961	-2.82565	-2.42835	-4.461	-1.87804	-1.97107	0.12217327497684709	0.42554379481094123	1.3316897434552357	-4.3523	-11.1103	-2.07172	-2.20435	-0.895555	-5.28329	-0.996343	-0.568522	0.16861413806894618	-1.17877	-0.608955	-0.812292	-1.60681	0.2045837346048958	-1.91997	-1.03921	-8.82264	-0.310616	-4.20393	-0.506411	-0.987169	-3.07357	-1.35415	-1.00326	-1.56443	-3.73115	-0.975898	-2.15479	-1.74629	0.4608449591375475	-1.97459	-1.24374	-0.950727	-0.847739
	1039979	-0.274496	-6.65146	0.6989622714957214	0.058316412681117154	-1.01017	-1.13037	-2.95745	-0.0726299	-3.70698	-2.38559	1.4593210054877934	-2.78795	-0.22606	-1.33	-0.1275	0.16134254224472047	-2.7498	-1.24554	-2.15538	-1.11776	0.11157013078689697	-1.67944	1.1385297942726371	0.7834914836120032	-0.974617	-1.12079	-2.74137	-2.47885	-4.25675	-1.48049	-3.02922	-0.476266	3.2180621524778017	-1.39967	-4.42761	-10.399	-2.93189	-2.0254	-0.793047	-5.46663	0.563895	-0.550298	0.7642409946875278	-2.00948	-0.40751	-1.05417	-0.540978	-0.076535	-1.61376	-1.03793	-8.89767	-0.313601	-4.12202	-0.810189	-0.783382	-3.1278	-1.54395	-1.10331	-1.33773	-4.70186	-0.995026	-2.12439	-1.98705	4.032536291745407	-1.98614	-1.43583	-1.32998	1.150631305054949
	1039985	-0.226945	-6.4684	0.5412224921298374	0.10067317978091979	-1.38989	-1.14744	-2.7793	0.5813425280958484	-2.96864	-0.909039	0.9768951000528525	-1.92058	-0.379283	-0.262892	-0.0285396	0.34842210673867946	-2.12118	-1.15388	-1.89259	-0.678511	0.0503972	-2.21539	1.2327409647625147	-0.26058	-0.859761	-1.07435	-2.7748	-2.50518	-4.12154	-1.54484	-3.17317	-0.559073	4.846842138908008	-1.1336	-4.2447	-10.1618	-2.89487	-2.19999	-0.74673	-4.99039	-0.921109	-0.546755	0.11245328983287761	-2.231	-0.35917	-0.962997	-0.619383	0.24569046512606887	-1.916	-1.06047	-8.95176	-0.32828	-4.3408	-0.408568	-0.867289	-3.06578	-1.43142	-1.00494	-1.31876	-4.1538	-1.03572	-2.14035	-1.49384	3.575738284459256	-1.91981	-1.40627	-0.657521	0.7632264702476613
	1039993	-0.504756	-6.60845	1.3527575859093315	-0.276165	-2.17384	-0.0519166	-3.34944	1.0484773574297497	-3.58331	-2.32654	1.318113596893039	-2.67935	-0.41451	-0.977859	0.35443368888975224	2.9655682567603723	-2.38651	-1.04132	0.8038416268163353	-0.519979	-0.0628623	-1.86826	0.5036742993599101	-0.502491	-1.0167	-0.576735	-2.29895	-1.47912	-3.98364	-1.68291	-2.71414	-0.448142	1.1716941951694444	-1.32813	-4.15129	-9.95694	-3.07691	-1.42137	-0.472	-4.88888	-0.970373	-0.595753	0.0815364	-2.30224	-0.527411	-0.568386	-0.235933	0.28020773152460815	-1.62198	-0.895276	-8.2774	-0.192582	-3.83826	-0.370528	-0.886827	-2.83554	-0.822316	-0.887223	-1.00522	-3.38006	-0.415176	-2.14868	-1.52316	5.479410419887901	-1.82262	-1.45665	-0.48066	3.885806233704504
	1039994	-0.467379	-6.40864	0.23463573137487354	-0.156099	-2.19696	-1.07937	-3.92678	3.918864029340114	-4.01989	-2.27574	0.2777959795331918	-0.521712	-0.489935	-1.19301	-0.382697	3.1011255538564506	3.266550249339845	-1.26412	1.9661978375723368	-0.284968	-0.103687	-2.54433	0.018321439884682447	-0.682165	-1.31574	-1.34857	-3.02386	-2.49376	-4.50386	-1.88585	-3.07975	-1.03	0.8951401039651148	-1.29947	-4.28816	-11.0403	24.33286614456168	-2.47753	-0.607594	-5.31692	-1.10018	-0.613874	-0.542761	-2.528	-0.545945	-1.13523	-1.47172	2.080614091387254	-2.32496	-0.978883	-9.08662	-0.327126	-4.71509	-0.469384	-1.07122	-3.15272	-0.590655	-1.19106	-1.62865	-3.93213	-1.31807	-2.16298	-1.76864	3.6041223046689437	-2.14047	-1.35687	-0.959669	0.1159609985649281
	1040027	-0.28277	-6.41473	0.8023794298089779	0.0906354	-1.61038	-0.90678	-3.00699	0.6654715304090614	-3.4722	-2.2982	1.1824584970585204	-2.57864	-0.217453	-1.37681	-0.10017	2.4122818664076466	-2.20866	-1.18056	-1.2028	-0.0899642	0.013947750260130017	-0.589351	0.8803675176947388	0.7097031875363883	-0.817439	-1.14287	-2.46977	-2.25244	-4.1083	-1.42743	-2.67946	-0.465115	3.852226151144324	-1.11074	-4.10741	-9.13655	-2.83693	-1.79413	-0.408953	-5.13823	-0.327152	-0.553666	0.0498857	-1.6285	-0.456797	-0.732256	0.0735862	0.35160223817897246	-1.30298	-0.97079	-8.5498	-0.195866	-4.0243	-0.0969092	-0.809931	-2.93537	-1.07496	-0.83424	-1.14103	-3.9984	-1.20363	-2.1389	-1.64973	1.5849668776105525	-1.81316	-1.15834	-1.47136	0.41903522392416853
	1040028	-0.24594	-6.38434	1.640197549173617	1.2596688847947748	0.36203395680630457	-1.20426	-2.49872	-0.660248	-3.34233	-1.8886	2.3405257496974996	-2.54485	0.31713423779186833	-0.319063	0.388126	0.5642247525720081	-3.4143	-0.917941	-2.40164	-1.6127	2.0337559217728236	-0.314307	1.8340475663559357	0.5230674730710293	1.1070545806518772	-0.307058	-2.3312	-2.12109	-3.96627	-1.62454	-0.53513	0.42130633840750203	0.4642360616855599	3.8264425012445056	-3.86224	-9.12821	-1.32601	-1.34789	-0.538047	-5.04938	-0.561496	-0.482773	0.8910056528844346	0.6518192365021448	-0.32949	-0.241892	0.2427940554936835	-0.299862	-0.407118	-0.958204	-8.68028	-0.316819	-3.93276	-0.605194	-0.648949	-2.9353	-1.44808	0.4544936546050254	-1.15588	-3.70018	-0.189791	-2.11655	-1.26611	-0.707196	0.44933321231597406	-1.37006	-1.51701	-0.393353
	1040033	-0.472144	-7.33054	-1.31118	-0.249185	-1.17481	-1.02985	-3.52646	1.0952581313458944	-4.12659	-1.1878	-1.24646	0.5953069114229929	-0.510142	2.4669737921941373	-0.478239	0.0913573	-3.57361	-1.61131	-0.0867514	2.921485874093769	-0.155651	-1.64562	-0.0182828	-0.774117	-1.3336	-3.32575	-3.58779	-2.56728	-4.59471	-1.79828	-3.3314	-1.61453	0.6467983000532195	-1.56713	-4.92928	-12.4213	-1.44194	-3.78236	-1.58581	-7.12063	-1.2711	-0.631558	-0.462021	-1.78709	-0.793587	-2.00905	-2.26565	0.3933058389880922	-3.34865	-1.24832	-9.74965	-0.514641	-5.78386	-1.00655	-1.31487	-3.4211	-2.04112	-1.72477	-2.23633	-5.04209	-3.15435	-2.17261	-2.74748	-1.2228	-2.55073	-0.672733	1.51598	-1.55507
	1040059	-0.614862	-2.24274	-0.58195	-0.779987	-0.574988	3.1805707627513162	-3.16641	-0.137152	-4.21417	-1.0394	1.3450493692864036	-2.94291	-0.506331	-1.4121	-0.61771	4.308793948403859	-3.96197	7.57111	-3.72917	-0.0625663	-0.197461	-2.44637	0.19021442196277033	-0.52927	-1.03413	-2.29658	-3.89203	-2.49149	0.6578912609059401	-1.10481	-1.23802	-1.26223	-0.433328	-1.61991	-4.72338	-11.8373	-2.79814	-3.30867	-1.67143	0.6401804796458624	-0.639293	11.840361647064585	1.209173513085298	-1.14832	-0.938853	-0.500899	-2.29909	-0.938803	-2.56728	-1.31488	-10.0861	-0.491036	-5.63473	3.6895636572091495	-0.904946	-3.594	-2.70077	-1.76286	-1.80453	-3.98151	-2.06694	-1.92056	2.3904913781931643	-0.632316	-2.11572	-0.596903	-0.795413	-1.32083
	1040060	-0.978259	-5.7677	-0.682165	-0.976944	-1.5147	2.5018806157625915	-3.27481	-1.14473	-4.10354	-2.05448	0.3317504728366272	-3.02636	-0.525328	-2.01802	-0.640389	0.9785224218497969	-4.54684	5.468782336587545	-3.69508	-0.882483	-0.158719	-2.99713	0.18712784998504461	-0.835719	-1.27584	-2.36845	-3.43537	-2.21865	-2.98563	-1.6515	-2.54919	-1.18089	-0.440748	-1.72457	-4.91367	-11.9139	-3.61387	-3.35606	-1.52245	-5.58453	-1.14612	1.6123390379028841	0.25595368111553335	-1.86877	-0.776557	-1.89579	-0.934206	-0.950663	-3.01586	-1.2065	-9.60502	-0.501905	-4.8892	-0.0382997	-1.17558	-3.37404	-2.2707	-1.76028	-1.76149	-4.92208	-2.24512	-2.09184	-1.72174	-0.651014	-2.44627	-1.46383	0.8307854700845109	-2.37212
	1040065	0.3323979389254715	-6.74471	-0.151065	0.2965114964968983	-1.00403	-1.09543	-3.46578	-0.0135203	-4.12494	-2.20993	0.022559971323069996	-2.46038	-0.498716	-1.41106	-0.423008	0.4275113568148786	-3.49338	-1.32585	-0.390166	-0.140029	1.6260835195111627	-1.82845	0.6014296565673017	0.38068250579453894	-1.34207	-1.71346	-3.22663	-2.47421	-4.52036	-2.08822	-2.89403	-0.734954	-0.193964	-1.49429	-4.79039	-11.5209	-2.91449	-2.77993	-1.28402	-6.17827	-1.1246	-0.577216	-0.162939	-1.84529	-0.781193	-1.49242	-1.42591	5.790448553081148	-2.14771	-1.16121	-9.4105	-0.430741	-5.02305	-0.957181	-1.15295	-3.26392	-1.86895	-1.13192	-1.88291	-4.29477	-1.52916	-2.16396	-2.19911	-0.203288	-2.21188	-1.63842	-0.053635	-1.29633
	1040066	-0.715487	-6.72869	-0.00786349	0.11890146567558887	-1.99204	-0.834455	-3.65203	0.9393113964952561	-4.013	-2.02472	0.18099542803543178	-2.77056	-0.461809	-1.45729	-0.423527	2.2153814509474326	-1.62595	-1.29758	1.3538667833740148	-0.587206	-0.119479	-2.60773	1.6709600574388264	-0.707208	-1.35127	-1.81718	-3.2491	-2.49525	-4.53087	-1.49074	-3.02158	-1.07454	0.899465	-1.36668	-4.5701	-11.502	-2.33975	-2.92042	-1.05263	-5.59829	-1.14338	-0.597412	-0.615835	-2.5942	-0.671336	-1.50353	-1.72902	0.1513336386443192	-2.6033	-1.11099	-9.13109	-0.345562	-5.01883	-0.607137	-1.18511	-3.19338	-1.34769	-1.54616	-1.98078	-4.48606	-1.68695	-2.16307	-1.94986	1.4790524972281949	-2.24808	-1.80503	-1.854	-0.386818
	1040067	-0.82062	-7.50908	0.2835255627136984	-0.11173	-0.501322	-1.17456	-3.20709	-0.434793	-4.04879	-1.93213	0.29495282642545084	-2.8806	0.15833394250891752	-1.45946	-0.0484842	0.18687581954408342	-2.96524	-1.35257	-0.881611	-1.46508	0.30798366339046823	-2.00754	0.26439364419822914	0.0901439	-0.981595	-1.68862	-3.03695	-1.79619	-4.2792	-2.06276	-2.17738	-0.867186	1.0091408881432398	0.030501912892898737	-4.60401	-11.7592	-2.58375	-2.76676	-1.32311	-6.09508	-1.14841	-0.581153	-0.545583	-2.06696	-0.425656	-1.35137	-2.02384	-0.392989	-2.29967	-1.08517	-9.06192	-0.363366	-4.87661	-1.04858	-1.07301	-3.13331	-1.87578	-1.4547	-2.04033	-4.39204	-1.48824	-2.16199	-2.40027	-1.14209	-2.35595	-1.83747	-2.1022	-1.59049
	1040068	-0.216211	-6.6713	-0.24979	-0.00276359	-2.0238	-0.951121	-3.6405	1.4003179730499462	-3.98645	-1.61819	-0.200415	-0.589921	-0.452564	0.6252772509256204	-0.00844515	1.5347230137250416	-1.61322	-1.35476	2.699943999258392	-0.0484072	-0.170294	-2.5546	-0.546608	-0.949595	-1.33516	-1.79981	-3.2669	-2.5266	-4.55229	-1.94891	-3.02805	-1.21316	3.8560957605536754	-1.29678	-4.55156	-11.5239	-3.28005	-2.92644	-0.872227	-4.8125	-1.13196	-0.609024	-0.628758	-2.36768	-0.650816	-1.2268	-2.18197	0.4434867112630182	-2.6637	-1.14536	-9.2903	-0.378332	-4.97642	-0.564143	-1.14562	-3.23731	-1.1397	-1.2469	-1.84529	-4.36598	-1.80116	-2.16557	-1.77544	2.7346126836162146	-2.16866	-0.937884	-1.74936	-0.378285
	1040082	1.029772739193654	-5.35	-1.22126	0.985558	1.0579678189383126	-0.742997	-1.07619	0.1994390615410234	-3.86841	2.3620357324943346	-0.95203	4.360962197480486	0.223708	3.38577	2.1015704407666305	2.064801078699043	-3.14829	-1.44937	-2.14817	3.2170747380792317	0.0711656	-1.0025	0.6193529569777674	0.13585248862653307	-0.897461	-3.00923	-3.28865	-2.3176	-4.40168	0.5865327042324054	-2.7266	-1.3924	2.213815020857693	-1.06641	-3.63367	-11.2871	-1.69449	-3.63975	-1.43325	-5.78602	-1.12551	-0.59303	-0.0236637	-0.83111	-0.127972	-1.28782	-1.49392	-0.243098	-2.93234	-1.19878	-9.48566	-0.419676	-5.37732	-0.518921	-1.24999	-3.2948	-2.0681	-0.937044	-1.95932	-4.10361	-2.95753	-2.13265	-1.96186	-0.371067	-2.04483	0.6470625898108299	-0.795517	-0.634643
	1040095	-1.55228	-8.67672	-2.13317	-2.25042	-2.13417	-0.781929	-4.34058	-2.24033	-4.76954	-1.78417	-2.14656	-3.30845	-0.676373	-3.22415	-1.61821	0.44474874690996347	-5.63099	-0.151623	-3.97962	-1.42178	-0.351676	-3.37882	-1.80028	-1.20229	-1.786	-4.20845	-4.3827	-1.85923	-4.56118	-2.32413	-3.10347	-2.0701	-0.74161	-2.06011	-5.81414	-13.2525	-5.01872	-4.30563	-2.44522	-8.36273	-1.45279	-0.602476	-1.17852	-2.63244	-1.17352	-3.47535	-3.09351	-1.10123	-4.38414	-1.43863	-10.7183	-0.738541	-6.42502	-1.77952	-1.42298	-3.82211	-3.26558	-3.12516	-3.07199	-5.65942	-4.18013	-2.16493	-4.33381	-2.01968	-3.4354	-1.58295	-1.82071	-3.75273
	1040099	-0.539111	-7.29807	-0.296126	0.5979710767285269	-0.664151	-1.08323	-3.005	-0.548508	-3.95521	-2.29005	0.20837710412644947	-2.84219	-0.473251	-1.69934	-0.323795	0.4562932370420236	-4.09787	-1.35139	-2.14995	-0.448047	1.3509412381366606	-0.740523	0.14544221090452197	1.1103649313489392	-1.04081	-2.156	-3.21971	-2.50573	-4.59325	-1.86354	-2.99712	-0.806832	0.3729217385914533	-1.34578	-4.6226	-10.7786	-2.98825	-2.89073	-1.26835	-6.64086	-1.07987	-0.521674	-0.544887	-1.44961	-0.69084	-1.71878	-0.0966857	-0.270297	-2.1718	-1.09576	-9.1424	-0.40153	-5.18596	-0.865417	-1.21649	-3.1641	-1.89568	-1.57024	-1.8625	-4.35924	-1.87564	-2.12234	-2.33104	-0.710418	-2.44548	-1.84993	-1.78811	-1.18136
	1040100	-0.351061	-6.79004	-0.777678	-0.556057	-1.62523	-0.708177	-3.55426	2.077940161618407	-4.13031	-1.34531	-0.719873	-0.45645	-0.453317	-0.0397288	-0.261739	1.4808216225772932	-1.79958	-1.42235	0.3690147561945503	5.6012743384222885	-0.164563	-1.84785	0.0413967	-0.66571	-1.38803	-2.61062	-3.64149	-2.52795	-4.66931	-1.59721	-3.20343	-1.41773	2.241742547441077	-1.45401	-4.80542	-11.8254	-3.37986	-3.41528	-1.36924	-6.15945	-1.2299	-0.623216	-0.672341	-1.96354	-0.755831	-1.76159	-2.07038	1.1856133565577474	-3.03221	-1.22665	-9.6657	-0.470423	-5.40823	-0.834028	-1.22555	-3.38392	-1.907	-1.53888	-2.05158	-4.37958	-2.47917	-2.16944	-2.38708	1.6960090569732469	-2.34431	-0.942974	-0.696247	-0.395114
	1040120	-0.168456	-6.67273	0.6037517939091759	0.39404705779690263	-0.561657	-0.705141	-2.67018	-0.714466	-3.51768	-2.26561	1.1906141711486502	-2.22608	-0.371453	-1.44474	0.19605728738783285	0.30168657707793883	-3.74228	-1.25199	-0.848243	-0.205843	1.6022248124894714	-1.89429	0.9979323630439977	-0.230549	-0.0830525	-1.17669	-2.55503	-1.86176	-4.15536	-1.38512	-1.336	0.0945288	-0.0448334	1.0273432298221337	-4.32649	-10.5997	-2.33823	-1.66839	-0.67584	-5.99771	-0.553426	-0.559761	-0.310927	-0.829332	-0.365551	-0.642978	-0.524537	-0.537683	-1.41201	-1.01604	-8.92748	-0.220602	-4.05845	-0.801812	-0.934402	-3.14169	-1.14986	-0.927134	-1.1906	-4.24342	-0.890114	-2.11478	-1.56895	1.453558908474128	-1.77055	-1.71327	-0.701553	-1.08612
	1040127	-1.12258	-5.29393	-0.963074	-1.07565	-1.7619	0.23895874010771903	-3.06123	-1.64022	-4.07389	-1.57823	0.22814621769025858	-3.09659	-0.436827	-2.3673	-0.681014	2.491887482277661	-5.06831	0.36948818058408484	-3.67698	-1.20132	-0.12081	-3.06632	-0.283301	-0.90347	-1.28406	-2.57052	-3.35657	-2.49282	-4.28134	-1.72355	-2.76538	-1.25624	-0.4466	-1.79375	-4.72693	-12.0092	-4.06696	-3.39467	-1.38314	-7.25876	-1.12957	-0.393553	0.28623745642010384	-2.2001	-0.828282	-2.25339	-0.882326	-0.987307	-3.0487	-1.14175	-9.28285	-0.469246	-4.70747	-1.23869	-1.18066	-3.30197	-2.10103	-1.83159	-1.81144	-4.9438	-2.26598	-1.92753	-2.57284	-0.178971	-2.60538	-1.40374	0.6030350233575065	-2.63049
	1040160	-0.0518056	-6.80772	-0.554001	-0.0391486	0.0839483	-0.781167	-2.63499	0.318947	-3.83477	-1.61867	-0.28542	-0.399219	0.2185297706928979	0.2717141767059042	0.4127844105054363	1.8768184787902014	-3.07699	-1.33194	0.44612360593451394	-0.495697	0.12635606789250722	-1.93144	0.4685785415875489	0.44377712570480415	-1.05564	-2.47777	-3.42504	-2.46424	-4.53835	-1.88247	-2.78064	-1.27149	1.3606234748783068	-0.859674	-4.79444	-11.1476	-2.43288	-3.17363	-1.41123	-6.2022	-1.21381	-0.598238	-0.600089	-0.98729	0.0535878	-1.58143	-1.32902	0.013438709040561493	-2.37019	-1.21062	-9.62403	-0.452459	-5.35787	-0.760604	-1.019	-3.37025	-2.03729	-1.3756	-1.94367	-4.12049	-2.36811	-2.12674	-2.38211	-0.603022	-2.22101	-1.45562	-1.47941	-1.08037
	1040165	0.5883631924803006	-5.72741	-0.908601	0.25388948985149923	-1.47862	-0.011418	-3.52275	4.438427279944542	-3.78888	-1.99682	-1.02838	-2.36344	-0.40411	-0.733368	-0.502326	1.8360225454667278	-0.605125	-1.38221	4.0058495934830205	2.0034307960556355	0.655028	-0.677579	1.4936334710994843	-0.557358	-0.877208	-2.53322	-3.55839	-2.49637	-4.34114	-1.68109	-2.77923	-0.823882	3.310345658219619	-0.128745	-4.41404	-10.5101	-2.38304	-2.91679	-0.378234	-3.99653	-0.981585	-0.611261	-0.721174	-1.53347	-0.534884	-0.640745	-1.76847	2.6095586020306873	-2.23582	-1.1832	-9.27587	-0.317105	-5.44729	0.4818332134591305	-1.13264	-3.21465	-1.05043	-0.745065	-1.97273	-3.25929	-2.62493	-2.16323	-1.72037	0.6935868529342902	-1.67054	-0.762047	0.6884606847210454	0.875882
	1040166	0.5547218046102995	-6.89726	-1.37717	-0.317822	-2.23763	-0.418129	-4.29121	9.3891	-4.2133	-2.54237	-1.42239	-2.78267	-0.498204	-1.735	-1.13807	4.13332	-2.91801	-1.55697	1.8420720146195457	-0.774046	-0.226747	-1.82124	0.2603922826929565	-1.00783	-1.51312	-3.20717	-3.92418	-1.88071	-4.72171	-1.9071	-3.30424	-1.53762	1.8471113029626478	-1.39583	-4.93036	-11.7944	-3.56106	-3.89808	-1.31008	-5.78234	-1.25031	-0.599987	-0.973757	-2.47071	-0.833012	-1.79639	-2.22464	4.772022907576834	-3.06628	-1.28091	-9.91729	-0.458534	-5.95319	-0.594707	-1.41447	-3.43341	-1.55531	-1.32267	-2.35432	-4.58347	-3.18154	-2.17318	-1.76635	0.515628	-2.30645	-1.30911	0.8748997648223005	0.7872458003796883
	1040187	-1.03094	-6.68304	-1.55089	-1.3094	-1.67206	2.090206757018694	-3.79735	-1.77783	-4.50322	-2.54858	-1.3255	-3.14531	-0.585629	-2.66844	-1.25731	0.5332340864129465	-5.22363	2.542132459113693	-3.87699	-0.511091	-0.160583	-3.13356	-0.871798	-0.989636	-1.58017	-3.53278	-3.92823	-1.82357	-4.67384	-1.83718	-3.18423	-1.63335	-0.630326	-1.94875	-5.49273	-13.0003	-4.28477	-4.08989	-1.95691	-7.9474	-1.23234	-0.60345	-0.637113	-2.23632	-1.01915	-2.62777	-2.28367	-1.02624	-3.83243	-1.30914	-10.3084	-0.632867	-5.84984	-1.12999	-1.36499	-3.63591	-2.749	-2.24199	-2.5102	-5.6317	-3.25887	-2.15887	-3.30458	-1.4122	-2.92323	-1.53377	0.16660073803042683	-2.19054
	1040203	-1.00835	-3.11364	-1.68953	-0.727323	-1.05765	0.8680149360035662	-2.93331	-1.56905	-4.51917	-2.25997	-1.11302	-3.07	-0.528257	-2.28011	-1.19495	4.193621230849634	-5.2165	3.214867422829884	-3.75731	-1.33187	-0.21075	-2.26248	-0.0507396	-0.89824	-1.55151	-3.72643	-3.97099	-2.60015	-4.35181	-1.78044	-3.51015	-1.46784	-0.500783	-1.86352	-5.19524	-12.6623	-3.8865	-3.90019	-1.98213	-7.309	-1.39534	-0.209747	-0.12144	-1.45755	-0.930458	-2.62934	-2.10546	-0.969953	-3.58721	-1.34916	-10.2742	-0.637087	-5.99271	-0.701583	-1.33433	-3.62114	-2.72894	-2.21968	-2.42857	-5.2537	-3.3439	-1.25036	-2.86521	-1.47224	-2.55652	-1.85661	-0.00345854	-2.80129
	1040204	-0.857385	-6.82126	-0.313872	-0.613292	-1.95	-0.200071	-3.75069	-0.298153	-4.0727	-2.56761	-0.0185582	-2.88609	-0.468169	-1.74184	-0.251875	0.2208854752879427	-3.62682	-0.747421	-2.44022	0.8494803432211359	-0.142556	-2.011	-0.45771	-0.569453	-1.2674	-2.33052	-2.98351	-2.55761	-4.66588	-1.96419	-2.99337	-1.147	1.1784304099624032	-1.61064	-4.67274	-11.5316	-3.76399	-2.72016	-1.12347	-6.54227	-1.21405	-0.622881	-0.364743	-2.20544	-0.762067	-1.71454	-0.911824	-0.25895	-2.68927	-1.09741	-9.13989	-0.395964	-4.94953	-0.939415	-1.14654	-3.16888	-1.5602	-1.73747	-1.6204	-4.71449	-2.00086	-2.14611	-2.45635	1.3941893511909105	-2.23712	-1.7786	-0.60853	-0.986504
	1040219	-0.750449	-2.30437	-0.602596	-0.61439	-1.33331	4.053292620564167	-0.915821	-1.31673	-4.04349	-1.65578	0.440468	-2.91478	-0.405201	-1.84596	-0.552244	7.075470310128635	-4.84415	0.3080842566902462	-3.71742	-0.721799	-0.123931	-3.01458	0.31838468542515364	-0.647816	-1.25509	-2.1283	-3.11769	-2.56595	-4.04209	-1.64562	-2.3804	-1.17977	-0.382978	-1.64898	-4.73892	-11.6177	-3.62469	-2.48324	-1.14754	-6.22108	-1.00178	-0.202657	-0.25218	-1.33731	-0.815727	-1.62627	-1.68305	-0.894612	-2.68958	-1.12588	-9.39552	-0.482057	-4.65308	-0.630185	-1.16927	-3.31087	-1.80553	-1.38177	-1.65688	-4.5997	-1.68825	-2.09381	-1.73559	-0.311136	-2.1983	-0.295222	0.4467110735361788	-2.11605
	1040235	-0.0862101	-5.59714	-0.437249	-0.423638	-2.22443	-1.11984	-3.04066	2.301885282796253	-3.76642	-2.33675	-0.416083	-2.62108	-0.459973	-1.64973	-0.462397	2.938624515502094	1.0347029329607356	-0.716528	-0.0768125	-0.558281	-0.114562	3.3687025617064617	-0.0517168	-0.795463	-1.14891	-2.33515	-3.20952	-2.04465	-3.86472	-1.83516	-2.66689	-1.18993	0.9554650301950189	-1.2645	-3.97772	-10.0642	-3.27292	-2.68384	-0.68789	-4.44272	-0.963011	-0.618381	-0.771154	-2.49178	-0.61284	-1.09181	-1.28426	0.8148289769875453	-2.38925	-1.133	-9.18642	-0.317058	-5.09313	-0.17359	-1.19576	-3.1776	-0.983953	-1.16035	-1.783	-3.77216	-2.23827	-2.09822	-1.83424	0.7193780571563327	-2.11885	-1.03189	-0.956581	1.0771297981259753
	1040236	0.2891523862374621	-7.19158	0.15842620988888984	0.0776395	-0.565948	-0.770601	-3.50503	-0.365903	-4.19335	-2.49124	0.24721327460217707	-2.91567	-0.486405	-1.36874	-0.458164	1.0358330080224278	-3.01991	-1.16669	0.321736	-0.904085	1.3306511650823338	-1.2565	0.3427134983759066	-0.64638	-1.24754	-1.61071	-3.26567	-2.52226	-4.49838	-2.00258	-1.88974	-0.229652	0.0444234	-1.51753	-4.72166	-11.7633	-2.64212	-2.77071	-0.340596	-6.38274	-1.13396	-0.595332	-0.567356	-1.68349	-0.754849	-1.00295	-2.10798	-0.243081	-2.45563	-1.12571	-9.24262	-0.393377	-4.91524	-1.01915	-1.10007	-3.25278	-1.82938	-1.40526	-2.01172	-4.49148	-1.4365	-2.16243	-2.39719	0.0249698	-2.06373	-1.86509	-0.826918	-0.952518
	1040237	-0.307274	-7.24693	0.28982352209514295	-1.03464	-1.77517	-0.707301	-3.84973	1.7363235527820382	-4.04061	-2.39434	0.30519665552471725	-2.27052	-0.386243	-1.45396	-0.324171	1.1408446679418442	-2.14143	-1.27822	-1.27491	-0.153076	0.16046874175804118	-1.88258	-0.511016	-0.512737	-1.17951	-1.56864	-2.85575	-2.52259	-4.55656	-2.01047	-3.26207	-0.934613	1.388889293937002	-1.29059	-4.74598	-11.3969	2.5063731212212597	-2.48583	-0.149488	-5.98344	-1.06088	-0.618457	-0.562213	-1.92005	-0.701645	-1.22712	-1.73033	0.8706856773681673	-2.55663	-1.02355	-8.8546	0.30049552831008597	-4.50499	-0.9219	-1.16633	-3.05581	0.19795528765709242	-1.21905	-1.80171	-4.1626	-1.51186	-2.16152	-2.35107	-0.259651	-2.27916	-1.27227	-2.45371	-1.22364
	1040239	-0.197133	-6.42011	0.4831836030843571	1.2522123597295265	-1.76909	-0.661096	-3.39263	1.664732794739019	-3.7855	-0.942147	0.8758221467626988	-1.6087	-0.40971	1.229831690247086	0.3819	2.111424032023669	-1.05262	-0.960332	0.6210230099123877	-0.17704	0.24395723216946869	-2.82822	-0.0309934	-0.85094	-1.20022	-1.08029	-2.77836	-2.25181	-4.36302	-1.85224	-2.2521	-0.976266	0.5432067503325626	-1.23431	-3.64854	-10.7842	-2.87824	-1.88582	-0.41872	-3.87697	-0.755012	-0.50697	-0.164275	-2.05772	-0.462096	-0.833464	-2.14409	0.45483949976488525	-1.96251	-1.02925	-8.62717	-0.301907	-4.30142	-0.365812	-0.905442	-3.12823	-1.49619	-0.716559	-1.60759	-3.11167	-0.785985	-2.09894	-1.24168	1.8013464175204728	-1.62847	0.10948691877782142	-1.52928	0.0087843
	1040269	-0.504882	-6.6127	-0.3672	-0.25357	-1.68631	-0.666981	-3.42592	-0.112415	-4.13216	-2.50049	-0.131945	-2.85122	-0.327104	-1.60077	-0.613321	4.114370239488277	-2.69972	-1.06712	-1.00181	4.134295673128515	-0.00652352	-0.785435	1.233193115705988	-0.148859	-1.29265	-2.21753	-3.36905	-2.49762	-4.61171	-1.96842	-3.03192	-1.0247	0.6853324860002711	-1.43124	-4.35448	-11.0858	-3.35534	-2.90262	-1.25691	-6.13257	-1.12818	-0.590657	-0.402223	-1.4901	-0.604377	-1.60346	-1.30989	-0.211245	-2.70279	-1.14357	-9.2267	-0.361907	-4.83317	-0.716465	-1.06601	-3.2158	-1.80079	-1.46601	-1.82027	-4.18571	-2.15595	-2.07072	-2.08641	2.9786894345843975	-2.26366	-1.69683	-0.558999	0.2759138455847076
	1040271	-0.195603	-6.39576	-0.310135	-0.425629	-1.99375	-1.08365	-3.47823	1.937677882899448	-3.97213	-2.34186	-0.261916	-2.64804	-0.420349	-1.5434	-0.57992	2.486727365826112	-1.72535	-1.25102	2.4629087389474105	-0.473393	0.0776488	-2.45	0.24668066088098012	-0.600234	-1.15927	-2.187	-3.27295	-2.51078	-4.5721	-1.90221	-3.09338	-1.2195	1.228593564543814	-1.19825	-4.34826	-10.9173	-3.18012	-2.65384	-0.805416	-5.42445	-1.12667	-0.606103	-0.503601	-2.27416	-0.643321	-1.14302	-1.34174	0.6456239249086252	-2.43526	-1.11598	-9.12206	-0.339492	-4.94803	-0.252239	-1.23883	-3.13652	-1.1367	-1.22066	-1.78477	-3.98653	-2.06798	-2.15915	-1.79324	3.180122394229014	-2.26526	-1.36716	-0.879443	0.645916
	1040272	0.5906684741578899	-6.63695	-0.103971	-0.122029	-1.33154	-1.24572	-3.42398	1.7673110219653825	-3.94604	-2.34159	-0.19401	-2.65984	-0.430131	-1.28743	-0.527794	0.8416127020246494	-1.89417	-1.27853	2.88946	4.43417	0.8164931002609009	-0.97557	0.5654217519185321	0.0997085	-0.429073	-2.00769	-3.21653	-2.5016	-4.54361	-1.89656	-2.75004	-1.00523	0.8778209022331382	-1.14136	-4.64528	-11.0748	-2.78407	-2.68678	-0.385958	-5.52474	-1.08211	-0.605277	-0.551612	-1.43806	-0.685403	-1.0593	-1.4351	0.7804460754990763	-2.23205	-1.12397	-9.19571	-0.356812	-5.06567	-0.298854	-1.13565	-3.18667	-1.27449	-1.04519	-1.91274	-3.87653	-1.91048	-2.15828	-1.65978	0.4171158361062642	-1.94851	-1.16986	-0.991527	0.2238374913833656
	1040274	-0.360066	-6.866	-0.596387	-0.432128	-2.19054	-0.144893	-3.68938	8.192070390397864	-4.11949	-2.46189	-0.566509	-2.69913	-0.50192	-1.48538	-0.638615	4.327109301942524	0.5661090776322986	-1.35874	2.789847497218563	1.2536013412823266	-0.152015	-2.35234	0.6998854978691225	-0.802036	-1.34621	-2.18802	-3.61236	-2.46016	-4.57351	-1.88216	-3.30517	-1.28762	3.1923063171303805	-1.23466	-4.31872	-11.1979	-2.92725	-3.20972	-0.855006	-5.1299	-1.08907	-0.624881	-0.606868	-2.57733	-0.630039	-1.29414	-2.05272	4.502045509168618	-2.33959	-1.17357	-9.38416	-0.348859	-5.23732	-0.135195	-1.11598	-3.23877	-1.03732	-1.23627	-2.02845	-4.03795	-2.37319	-2.16612	-1.98148	0.4130503235751161	-2.14163	-0.684477	-2.30965	-0.49183
	1040275	-0.666264	-7.34871	-0.33997	0.3932891354305312	-0.0389424	-0.951551	-3.70037	-0.619705	-4.30206	-1.209	-0.265772	-2.58747	-0.403229	-1.21536	-0.329584	0.35123965369496707	-3.72506	-1.41557	-0.222963	-0.617012	1.269969793759459	-1.65987	0.8385472270624337	0.642551	-1.36444	-2.04969	-3.26484	-2.46613	-4.65739	-2.06632	-2.9137	-0.396291	-0.188193	2.2089490670435654	-4.91763	-12.1797	-2.03976	-3.27078	-1.50708	-6.39097	-1.19502	-0.558249	-0.605749	-1.62795	-0.71007	-1.56751	-2.33467	-0.5773	-2.66517	-1.18258	-9.53111	-0.474046	-5.20309	-1.05241	-1.18963	-3.35154	-2.08951	-1.60144	-2.14833	-4.52973	-1.91449	-2.17059	-2.38412	-0.498107	-2.40687	-1.42945	-0.607096	-1.57252
	1040276	-0.627987	-7.17436	0.4571937833166646	-0.438764	-2.0238	-0.977464	-3.57007	0.10963731701495764	-3.81763	-2.32911	0.5720875152071121	-2.52154	-0.432301	-0.701978	0.19467496790585923	1.5343985235036186	-2.61596	-1.33925	1.5994059689520763	0.9566874355180912	-0.0386207	2.000788362953716	-0.4607	-0.241903	-1.1394	-1.67117	-2.55962	-2.54668	-4.57456	-1.94256	-2.96317	-0.898757	2.178900819660136	-1.07913	-4.478	-10.8956	-3.504	-2.17013	-0.858165	-6.13863	-1.0789	-0.602734	-0.505235	-1.91586	-0.559987	-1.2502	-1.09373	0.5437664306263208	-2.06527	-0.951497	-8.39532	-0.259921	-4.58627	-0.858055	-1.07883	-2.88418	-1.08034	-1.26769	-1.46019	-4.58845	-1.40109	-2.15307	-1.73074	3.4114125823122463	-2.31794	-1.77459	-1.42505	-0.710944
	1040290	-0.717662	-2.31829	-0.642755	-0.713098	-1.39929	1.821661641137637	-2.49561	-1.48721	-4.11062	-2.12918	0.11932277173992786	-2.92766	-0.399995	-2.00853	-0.626413	4.170130808526856	-4.94582	0.46047926256042654	-3.7167	-0.886515	-0.0204128	-2.97856	-0.0249708	-0.749032	-1.12276	-2.38477	-3.29989	-2.52753	-4.32825	-1.84491	-2.3991	-1.21261	-0.348704	-1.68437	-4.10901	-11.5946	-3.61901	-2.76229	-1.30484	-6.32351	-1.14239	-0.450407	-0.212272	-1.95856	-0.802573	-1.82099	-1.68363	-0.930841	-2.81546	-1.13536	-9.44537	-0.48256	-4.61688	-0.909793	-1.1901	-3.39343	-2.12367	-1.67968	-1.85724	-4.48067	-2.02692	-1.94586	-2.15924	-0.471564	-2.22849	-0.988813	0.26844413677843154	-2.08705
	1040293	-0.956328	-2.93648	-1.18271	-1.07115	-1.45998	5.623477261719486	-2.33111	-1.57092	-4.24472	-2.25467	-0.475494	-3.10228	-0.538438	-2.7135	-0.764183	5.400707033656942	-5.19586	5.124479826062926	-3.78801	0.030040145962719873	-0.0926663	-2.97775	0.5889879793245886	-0.892211	-1.3428	-3.20335	-3.46111	-2.39697	-4.62656	-1.32129	-3.28765	-1.33798	-0.528706	-1.81179	-4.69528	-12.2878	-4.06093	-3.21481	-1.61684	-7.91358	-1.18173	-0.592517	-0.255125	-1.65535	-0.926295	-2.30937	-1.02229	-0.961756	-3.23765	-1.18954	-9.67721	-0.554114	-5.18411	-0.997301	-1.27437	-3.47581	-2.37466	-1.95697	-1.82664	-5.40702	-2.73076	-2.1133	-2.82151	-1.18507	-2.65022	-2.04767	1.777861631631239	-2.4533
	1040300	-0.529533	-3.7455	-0.232795	-0.309028	-0.480165	0.6150997807724726	-3.02741	-1.26075	-4.02627	-0.981114	0.4919817891509191	-2.91775	0.0817603	-2.09812	-0.220876	3.7351216361396604	-4.69861	-0.868315	-3.59866	-1.04574	-0.0628733	-1.96464	-0.00482586	-0.177052	-1.24785	-2.31477	-3.06512	-2.30398	-4.36587	-1.70031	-2.73704	-1.05829	0.11586459641457529	-1.64092	-4.3954	-11.6211	-3.15652	-2.67427	-1.50388	-6.38676	0.1402492547625622	-0.50187	-0.286254	-1.42195	-0.594046	-1.61353	-1.78048	-0.891849	-2.33133	-1.14673	-9.33777	-0.47064	-5.0741	-0.74652	-1.1733	-3.28743	-2.24858	-1.50779	-1.85096	-4.45664	-1.79838	1.3407784116029153	-2.23523	-1.22874	-2.31876	-0.830321	-1.43526	-1.67251
	1040304	-0.321354	-7.13358	-1.04966	-0.144888	0.16713691745955248	-0.90772	-2.22744	-0.0410332	-4.17435	0.18164642716211762	-0.963963	-0.831958	0.4443265263536179	2.8722752890870007	0.12694213838995116	1.1335882017574723	-3.43903	-1.44011	-1.4573	0.681347	-0.103354	-1.95543	0.048741540897118074	-0.223787	-1.5001	-3.03328	-3.79817	-2.51505	-4.81154	-1.77135	-2.71681	-1.63813	1.4707236576596083	-1.01715	-4.91508	-12.1094	-2.65155	-3.63587	-1.67946	-6.64678	-1.36919	-0.615479	-0.766893	-1.81396	0.0409641	-1.9917	-2.32842	-0.14487	-2.9568	-1.27605	-9.94557	-0.524884	-5.83425	-0.95352	-1.25213	-3.47466	-2.32637	-1.71769	-2.4427	-4.29824	-2.77447	-2.16996	-2.6282	-1.41475	-2.41199	-1.0588	-1.48244	-1.50349
	1040315	-0.724092	-6.0222	-0.171432	-0.627584	-0.466119	-0.801564	-1.69344	-1.72276	-2.54952	-2.2801	0.6479521447183165	-2.83362	-0.361406	-0.648799	-0.35572	0.1710068305813957	-5.17197	-0.226146	-3.62167	-1.93078	1.1866420387530054	-1.13743	0.32782909392046133	-0.598857	0.5068537745689583	-2.39887	-2.5773	-2.54787	-4.56719	-1.65553	-3.02541	-0.440098	-0.370159	1.3072548782301785	-3.87422	-10.6249	-3.28406	-1.91158	-1.17473	-6.87298	-0.84445	-0.579152	-0.0163622	-0.629976	-0.576961	-1.45809	-0.0709427	-0.834542	-1.77122	-1.04835	-9.20438	-0.47699	-4.96872	-1.14461	-1.03572	-3.22721	-2.2312	-1.10106	-1.44814	-1.2316	-1.70029	-2.01582	-2.50581	-0.672248	-1.47463	-2.04381	-1.35554	-1.60632
	1040332	-0.713197	-5.8661	-0.320127	-0.176207	-1.14405	0.10103741604855832	-2.60527	-1.86507	-3.95563	-2.6004	0.6247243969448392	-2.90235	-0.177054	-2.05772	0.10143670642024875	0.17549553845608237	-5.24311	-1.4427	-3.53738	-1.58781	0.6689136751591194	-2.43915	-0.788997	0.4976120735354314	-1.22751	-2.69387	-2.69788	-2.57756	-4.50658	-1.93649	-2.99593	-0.827654	-0.205714	-1.60321	-4.22371	-11.6793	-3.68549	-2.31401	-1.51107	-7.29061	-1.13269	-0.554889	-0.608434	-2.02107	-0.710981	-1.72885	-1.32799	-0.909012	-2.00642	-1.03225	-8.87002	-0.41682	-5.1219	-1.06103	-1.19847	-3.11364	-2.26131	-1.7414	-1.40409	-5.07609	-1.93809	1.8040671912260513	-2.64556	-0.646175	-2.61622	-0.285837	-1.53065	-2.26456
	1040333	-0.699015	-7.14317	-1.13924	-0.422259	-1.9244	0.3000792027966671	-3.83834	4.248106469018457	-4.26547	-2.45831	-0.921544	-2.79562	-0.531631	-1.89051	-0.721903	1.2441736858968837	-2.43151	-0.806783	-1.17027	-0.353987	-0.0565918	-0.870828	0.6948382195976016	-0.799256	-1.35241	-3.13706	-3.53602	-2.00458	-4.47067	-2.05566	-3.02377	-1.40645	1.9035448457723638	-1.48745	-4.47471	-11.3431	-3.62109	-3.4299	-1.17951	-6.21848	-1.16954	-0.619449	-0.824476	-2.27554	-0.741322	-1.65615	-1.23277	2.3652815156096363	-2.81706	-1.20478	-9.55603	-0.418418	-5.58311	-0.43587	-1.26411	-3.33287	-1.43966	-1.75308	-2.06973	-4.31213	-2.98133	-2.16756	-2.33705	-0.222125	-2.42755	-1.44956	-0.618985	-0.615299
	1040334	-0.308362	-7.10582	0.2744900332272953	-0.430892	-2.10364	-0.93812	-3.67103	2.5904786315316395	-4.04432	-2.47124	0.4889091885501991	-2.7236	-0.445857	-1.22554	-0.291457	1.7697955863302082	-1.38241	-1.27268	1.7516221344461234	0.9121902232243554	-0.0923986	-1.29136	-0.151551	-0.213738	-1.24684	-1.10987	-3.09242	-2.48949	-4.13206	-1.96479	-2.512	-0.925166	1.6704943470379099	-0.976624	-4.49537	-10.9047	-3.29186	-2.65904	-0.744839	-5.1932	-1.01791	-0.585791	-0.218835	-2.4325	-0.656001	-0.85729	-1.82215	1.4916688377478193	-2.31167	-1.088	-8.97509	-0.30265	-4.18281	-0.515414	-1.07912	-3.10181	-1.03394	-1.12799	-1.81544	-3.71351	-1.1688	-2.16039	-1.84512	2.2917310930738783	-1.92318	-1.30718	-2.08288	-0.75213
	1040351	-0.928404	-7.09152	-0.896975	-0.985913	-1.60103	0.2745614142468168	-2.12606	-1.70603	-4.14728	-1.96623	-0.43111	-2.62617	-0.238184	-1.18386	-0.4819	0.35869817635500645	-5.25762	-1.22652	-3.71244	-2.23319	-0.140809	-3.11605	-0.574412	-0.963839	-1.24666	-3.09129	-3.27301	-2.62021	-4.80463	-1.86918	-3.346	-1.33829	-0.55878	-1.78947	-3.81108	-12.1918	-3.95922	-3.08804	-1.52581	-7.48923	-1.18555	-0.577305	0.032181	-1.14788	-0.918826	-2.27578	-0.26746	-0.908587	-2.9086	-1.16787	-9.53607	-0.529571	-4.77787	-1.28963	-1.26358	-3.33483	-2.27816	-1.94031	-1.95809	-4.38978	-2.60637	-2.17016	-2.7875	-0.982975	-2.50518	0.33725225404849696	0.36814645384412287	-2.36753
	1040352	-0.446598	-7.141	-1.81646	-0.354023	0.7257686217001829	0.8251799343790206	-2.81295	-1.55995	-4.28861	-1.85519	-1.55809	-2.49921	-0.514409	-1.34859	-0.59806	0.35291677850969355	-5.13776	-0.421852	-3.81793	-2.13519	1.476815115654522	-1.09632	1.2368035246044147	1.4938515602066849	-1.53189	-3.85121	-4.06607	-2.53193	-4.79443	-1.9015	-3.19085	-0.793384	-0.518734	0.7366950975906766	-3.44753	-12.2384	-3.10793	-3.8282	-2.02004	-7.05599	-1.09215	-0.614063	-0.482672	0.6936684540381168	-0.944239	-1.8251	-2.32609	-0.920562	-3.17715	-1.30786	-10.3391	-0.647235	-6.3088	-1.0572	-1.30512	-3.68412	-2.83727	-1.86954	-2.3983	-2.68371	-3.53477	-2.16247	-2.86088	-1.48567	-2.52201	-1.51749	1.1112156700328766	-2.1356
	1040361	-0.195376	-6.89904	-0.360836	1.9136502625887952	-0.274332	-0.635709	-2.11149	0.3879280550438309	-3.88797	-1.8327	0.0706526	-0.679949	0.42426108017730374	1.6172499501922262	0.0515153	0.00492489	-2.56306	-1.49364	-2.85723	2.310225477780609	0.40626814692856833	-1.19439	0.7206755552816612	0.5738229510733982	-1.11293	-2.26432	-3.41926	-2.56841	-4.42973	-1.64203	-2.82053	-0.793916	3.7616684004704664	2.0902526200214915	-4.53276	-11.1905	-2.36472	-2.97535	-1.31148	-6.09772	-1.04998	-0.576193	-0.344605	1.2255937799087888	-0.46342	-1.486	-1.49927	0.4463556021230994	-2.27748	-1.15283	-9.50839	-0.428381	-5.19003	-0.744502	-0.921015	-3.28529	-2.08792	-1.43285	-1.93829	-4.81653	-2.18308	-2.14639	-2.31456	-0.962004	-1.84256	-1.58469	-1.60141	0.021644710705801217
	1040365	-0.170212	-7.28961	-0.358401	-0.290651	0.0973396	-0.252844	-1.31818	-1.14399	-3.72688	-2.2	0.5972756922980642	-2.97106	-0.115842	1.9914050774903351	-0.0875884	0.26024029694808587	-4.39692	0.6258783347634367	-3.50299	-1.6512	0.2783003295876774	-2.11912	0.017677426637357933	0.2928328121672796	-0.652404	-2.30994	-3.50236	-2.47091	-3.67662	-1.75509	-3.10804	-0.743928	-0.095695	-1.66096	-4.26243	-11.8855	-2.50937	-3.36217	-1.66798	-5.79843	-1.13074	1.2731937515782057	-0.315759	-0.249376	-0.512552	-1.70308	-1.32635	-0.875011	-2.66387	-1.16568	-9.56404	-0.514547	-5.49996	-0.60781	-1.02027	-3.37953	-2.48332	-1.68729	-2.04653	-3.24906	-2.19204	-2.16128	-1.84662	-1.16741	-2.18581	-1.11968	-0.447727	-0.44705
	1040366	-0.87633	-6.65464	-0.80199	-0.946132	-2.01668	-1.33507	-3.49663	0.15902987567737545	-3.74747	-2.64755	-0.279342	-2.90124	-0.503193	-2.03244	-0.330864	0.9706271327513007	-4.00805	-1.21273	-0.785779	0.3168049191065363	-0.136704	-2.01735	-0.487793	-0.444243	-1.20474	-3.07865	-2.86415	-2.578	-4.67533	-1.61357	-3.50044	-1.26814	0.2336123271362605	-1.59067	-4.59859	-10.8786	-3.89046	-3.01622	-1.27649	-6.26669	-1.16559	-0.599135	-0.780411	-2.17338	-0.701452	-1.90153	0.7724847242565472	-0.11091	-2.35043	-1.10813	-9.20304	-0.397258	-5.45406	-0.727662	-1.21664	-3.20019	-1.75254	-1.83613	-1.62865	-4.97618	-2.50598	-2.13127	-2.40147	-0.226125	-2.46144	-1.73957	-0.551048	-0.423838
	1040369	-0.289648	-6.34062	-0.874885	-0.320346	-1.84203	-0.40646	-3.53324	3.325930063464707	-4.118	-2.31436	-0.672972	-1.91654	-0.465207	-1.38731	-0.822619	2.143706010794027	-0.335224	-1.34597	2.212185350673628	1.3247156436707133	-0.0798538	-2.39101	0.0663753	-0.456764	-1.40582	-2.3652	-3.60546	-2.49417	-4.48902	-2.06427	-2.95069	-1.42223	0.9502752777793537	-1.03266	-4.62707	-10.8445	-3.21637	-3.05583	-1.01065	-5.23967	-1.13167	-0.594173	-0.734281	-2.24694	-0.700108	-1.30748	-1.82086	9.563699377363502	-2.24353	-1.20406	-9.4926	-0.378703	-5.29667	-0.212831	-1.19354	-3.3028	-1.32964	-1.06784	-2.08157	-3.68004	-2.36077	-2.1629	-2.07003	1.20737	-2.0749	-1.06294	-1.83016	0.20269790164776125
	1040370	-0.0633954	-6.65726	1.2461554006790438	-0.209747	-2.12537	-1.02257	-2.97514	3.2260501720902295	-3.77512	-2.36672	1.2542964035212267	-2.63075	-0.41367	-1.02671	0.0575971	1.334443130937221	0.0854324	-1.11605	0.2577505672730421	1.011602015044654	0.0437337	-2.58331	-0.0579272	-0.275032	-1.00217	-0.631613	-2.6512	-2.44837	-4.31716	-1.84846	-2.94333	-0.543789	2.164491391543846	-1.1833	-4.15259	-10.3643	-2.75646	-1.58759	-0.23056	-4.86033	-0.983041	-0.589112	-0.30349	-2.31374	-0.559561	-0.621094	-1.36115	1.6432555639388182	-1.78502	-0.975208	-8.6009	-0.217506	-3.87526	-0.204488	-0.911277	-2.9417	-0.425708	-0.818774	-1.35236	-3.532	-0.516622	-2.14675	-1.44757	3.4196506610341344	-1.89224	-1.02623	-2.41754	-0.494265
	1040383	-0.945784	-2.50048	-0.561352	-0.588724	-1.29323	2.011551556481385	-2.80372	-1.27818	-4.19659	-1.87343	-0.254594	-2.97393	-0.496533	-2.22834	-0.533242	5.9237595428609024	-5.04032	8.0694	-3.74874	-0.818216	-0.167921	-3.01562	0.6318280921225048	-1.0061	-1.32136	-2.16859	-3.11945	-2.489	-4.63815	-1.76543	-2.76602	-1.12003	-0.426279	-1.72323	-4.38728	-11.7078	-3.73243	-2.95176	-1.31662	-6.75759	-1.24647	-0.605683	-0.101816	-1.44735	-0.841812	-1.91223	-0.689557	-0.922864	-2.75703	-1.1637	-9.33998	-0.503463	-4.60669	-1.125	-1.15593	-3.24657	-2.06764	-1.68693	-1.44669	-4.85679	-1.91492	-2.13608	-2.25855	-0.603664	-2.27636	-1.05565	0.8611329863541721	-2.19475
	1040405	-0.325329	-6.30528	-0.393615	0.21603636631035408	-1.42823	-1.0199	-2.77965	1.4099343108245197	-4.09655	-2.34775	-0.470596	-2.71548	-0.451792	-1.33644	-0.534767	1.5276029315675923	-2.20194	-1.08566	2.8015033237964206	0.9209110433412586	0.24309133633304258	-1.84298	0.886124	-0.200757	-1.2825	-2.35212	-3.14838	-2.48356	-4.58259	-1.93384	-2.91315	-1.07709	0.43307137834497084	-0.578161	-4.57244	-11.1792	-2.81064	-2.80941	-1.06698	-5.74012	-1.105	-0.60594	0.10687077256733969	-1.5814	-0.683341	-1.41455	-1.42332	0.6412375932209339	-2.38757	-1.14182	-9.26032	-0.381713	-5.20092	-0.311688	-1.15655	-3.19216	-1.43497	-1.27892	-1.81178	-4.12529	-2.21374	-2.16005	-1.99542	-0.303708	-2.05808	-1.06158	-0.525039	-0.871005
	1040436	-0.244368	-6.78133	1.4200140094615574	1.3949571878890756	0.43181698800593443	-1.18337	-2.48938	-0.437137	-3.45798	-2.1336	2.2390844494335833	-1.60252	-0.363472	-1.10047	0.271506	0.091027	-3.24646	-1.23437	-2.2567	-0.0382501	2.9746677108993205	1.004263704684124	1.8822714805295668	0.47371902834907753	1.2853215862050185	-0.480934	-2.37306	-2.03827	-4.1787	-1.67489	-0.277293	1.0924684461564496	-0.148076	6.188062371332624	-4.13568	-10.0646	-1.7591	-1.04492	-0.713474	-5.77385	-0.378463	-0.508621	0.33079153388024995	-0.0543321	-0.588744	0.016800071635342757	-0.84945	-0.0836427	-0.36949	-0.975043	-8.79574	-0.371611	-3.76753	-0.733302	-0.752692	-3.16746	-1.65128	0.7035943851163869	-1.12978	-4.2352	-0.132445	-2.15235	-1.50265	-0.786174	1.5259198635189475	-1.77336	-1.42881	-1.0302
	1040452	-0.98829	1.6415337918912425	-1.34223	-1.18049	-1.49104	5.793834921165736	-3.8806	-1.55416	-4.54647	-2.18962	-1.19265	-3.13618	-0.5792	-1.88498	-0.779449	7.466449101749713	-5.04167	16.11809320982745	-3.63888	-0.704906	-0.192554	-2.78081	-0.11873	-1.07366	-1.54038	-3.37798	-3.69767	-2.57713	-4.77696	-2.05462	-3.5323	-1.613	-0.456691	-1.87875	-5.19234	-13.3351	-3.78718	-3.8996	-1.82789	-7.84628	-1.30672	-0.614587	-0.168097	-1.26513	-0.887981	-2.27004	-2.25492	-1.02754	-3.94639	-1.27265	-9.99707	-0.571381	-5.83215	-1.13265	-1.40163	-3.48571	-2.65909	-2.01885	-1.78698	-5.56135	-3.19279	-2.0151	-3.00132	-0.871352	-2.56701	-1.55526	-0.0702051	-2.15663
	1040453	-0.51806	-7.97801	-1.25124	-1.19329	-0.622575	-1.38438	-4.33541	-1.09889	-4.60821	-2.73741	-1.18483	-2.88599	-0.553137	-1.81719	-1.19368	0.00209959	-4.54509	-1.73059	-2.14885	-0.250562	0.6229755087511603	-2.19461	-0.785107	-0.976225	-1.21367	-2.99778	-3.96641	-2.53324	-4.95724	-2.24978	-3.17254	-1.62594	0.19119556053641756	-1.72553	-5.57589	-12.8306	-3.27031	-4.20482	1.1248845963975442	-7.22981	-1.35802	-0.629264	-0.921947	-1.90382	-1.01493	-1.39527	-2.6235	-0.683379	-3.69935	-1.32232	-10.1453	-0.573367	-5.51604	-1.3529	-1.36779	-3.55431	-2.45232	-1.95767	-2.66017	-5.09937	-2.90321	-2.1806	-3.17823	-1.57653	-2.03024	-1.8956	-1.94456	-2.82747
	1040454	-0.0702506	-6.84637	0.6684575522707407	-0.491151	-2.17707	-0.99623	-3.69337	2.441664713638011	-3.80906	-2.29823	0.5342743170446606	-2.53176	-0.426563	-1.20133	-0.154644	0.889204	-0.305496	-1.27327	0.0358229	-1.0231	-0.0948609	-2.74752	0.4830476789554442	-0.702786	-1.13325	-1.15567	-2.93147	-2.48059	-4.42007	-1.94412	-2.92677	-0.847989	1.2491096982140035	-1.16726	-4.30347	-10.7179	-3.20469	-2.34282	-0.677397	-5.03514	-1.00436	-0.534726	-0.362692	-2.53627	-0.557456	-0.93966	-2.13992	0.8877745643117915	-2.20344	-1.04617	-8.70063	-0.256636	-4.28368	-0.174159	-1.09065	-2.98577	-1.03915	-0.898685	-1.54313	-3.93425	-1.23657	-2.15708	-1.69626	3.3392768156617536	-2.09069	-1.05122	-2.91107	1.4480365165987141
	1040483	0.48040730006744786	-6.89167	-0.883271	0.0920248	-0.144223	-1.39279	-2.77993	-1.0485	-4.24087	-2.53305	-0.326848	-2.97104	-0.486299	-1.39718	-0.861793	0.047047	-4.56896	-1.54595	-3.67215	-2.27849	0.43878915197902935	-2.42194	0.11058474329139631	0.43329795393365195	-1.18325	-2.46746	-3.33638	-2.53863	-4.61703	-1.21823	-3.01078	-0.746684	-0.446747	-0.85758	-4.89758	-11.8113	-2.10868	-3.61332	-1.26484	-6.5856	3.5291870958924707	-0.520952	-0.161285	-2.31478	-0.354152	-1.44207	-1.85193	-0.703925	-2.9454	-1.25518	-9.83793	-0.508371	-5.08309	-1.00761	-1.24389	-3.41819	-1.89983	-1.16199	-2.2154	-4.52985	-2.25919	-2.0175	-2.44242	-0.904359	-1.9067	-0.953813	-0.679306	-2.18647
	1040491	-0.464614	-6.7675	-0.644514	-0.472676	-2.02085	-0.168547	-3.72461	1.356189814282161	-4.20143	-2.38682	-0.530085	-2.84612	-0.508167	-1.78616	-0.677598	1.7856988144231607	-1.81811	-1.10687	0.9534188137045955	0.2829092328677794	-0.172566	-0.794778	2.1023336247890594	-0.647025	-1.40533	-2.51608	-3.44725	-2.55523	-4.51157	-1.54114	-3.18331	-1.36966	1.7472288896359858	-1.32263	-4.69454	-11.4031	-2.85979	-3.26541	-1.0421	-6.08821	-1.20711	-0.627024	-0.549084	-2.20865	-0.716049	-1.77993	-1.68892	0.4756269950310308	-2.58299	-1.17977	-9.44677	-0.369001	-5.40291	-0.600998	-1.23494	-3.27645	-1.49669	-1.6921	-2.07398	-4.57682	-2.42657	-2.16192	-2.32099	0.0856671	-2.36402	-1.38183	0.31571526651559323	-0.330235
	1040493	0.021980828822335877	-6.80559	-1.64631	-0.21249	0.15836750339381941	-1.39075	-2.20267	0.8979239910772873	-2.73556	7.682786385951993	-1.3618	1.3118730756292822	-0.467173	-0.110767	-0.659087	0.7216661631295448	-2.3995	-1.68702	-0.914402	-0.802895	-0.0153775	-1.55945	0.52675	-0.909991	-1.17154	-3.48754	-4.17788	-0.906371	-4.68843	-1.2689	-3.28128	-1.84849	0.013124011632177074	-0.954776	-4.98714	-12.0201	-2.17677	-3.88873	-1.58268	-5.44068	-1.28863	0.3144680438422631	-0.331573	-1.63735	-0.381314	-1.90148	-2.79092	-0.233489	-2.927	-1.33119	-10.1727	-0.517672	-6.05695	0.5828196586012666	-1.24785	-3.55989	-2.1528	-1.26673	-2.60414	-4.15913	-3.28477	-2.1825	-1.33029	-1.20858	-1.9875	-0.583555	-1.54374	0.7737091276734374
	1040494	0.16184922154597728	-4.44637	-0.0286502	1.0648	-1.76362	0.6892398373972611	-3.11236	2.4208061270034755	-3.75357	-1.32045	-0.0519262	-1.25479	-0.339294	1.5658843238704852	0.2785343664016347	2.2350676061299533	0.0968676	-1.08382	2.536984780005093	-0.537848	-0.0452149	-2.25896	0.7791821748790856	-0.798073	-1.1524	-1.57481	-3.14358	-2.46706	-4.14211	-1.5469	-2.32929	-1.06148	1.852599415969655	-0.832838	-3.72105	-10.3706	-2.34241	-2.06538	-0.487316	-3.10213	-0.878406	-0.557249	-0.445953	-2.05696	-0.316772	-0.430486	-1.55314	0.6416269537966397	-2.13053	-1.06843	-8.77262	-0.22722	-4.67895	0.18056231974507805	-1.02454	-3.01388	-0.792915	-0.588443	-1.44594	-3.33764	-1.66413	-2.15487	-1.02049	3.434275399054908	-1.78835	-0.702768	-0.97352	2.305207359079471
	1040550	-0.401832	-6.82646	-0.180886	0.5431429506080052	-1.14512	-0.707875	-2.92077	3.7615821528904627	-3.7229	-2.12515	0.42984948016581204	-1.23041	-0.407785	-1.58676	-0.34831	0.2135581804065789	0.5806683856827938	-1.28739	-1.87681	4.085791583711315	0.13874163654897323	0.9977684532208202	1.455637510027816	0.8632068928585604	-1.06729	-2.12341	-3.14735	-2.36395	-4.14105	-1.31145	-2.29922	-0.604074	1.6063805457383875	-0.876566	-4.43487	-10.489	-2.8403	-1.97199	-0.718178	-5.77047	-0.655338	-0.540345	0.13722063015944252	-1.29472	-0.603227	-1.12993	-0.618994	1.9523923417550129	-1.83186	-1.12053	-9.2245	-0.17878	-4.62034	-0.650573	-0.951009	-3.26675	-1.18152	-1.1436	-1.49931	-4.28742	-1.92086	-2.14771	-1.61199	3.0923936314650695	-1.92736	-1.50285	-0.226505	0.5244238983481464
	1040553	0.20049147547845297	-3.04854	-1.62611	0.6162033097425227	-0.288988	-0.0346921	-2.51303	-1.68802	-4.49249	-2.15956	-1.17811	-3.09081	-0.56925	-2.33926	-1.12222	3.4204680875827083	-5.2777	-0.724806	-3.87323	-1.55744	1.2572397290405934	-1.85378	-0.109447	-1.0017	-0.664778	-3.52449	-4.13952	-1.56171	-4.2876	-1.89165	-2.21622	-1.35398	-0.504271	-1.78669	-5.01731	-12.2174	-3.53624	-4.05327	-1.95596	-7.47305	-1.15289	-0.576157	-0.773502	-1.86804	-1.01665	-1.99635	-2.37399	-1.00199	-3.44426	-1.36217	-10.315	-0.627333	-6.12625	-1.16932	-1.36168	-3.6418	-2.75218	-1.65393	-2.52667	-4.59081	-3.23638	-1.4207	-2.819	-1.4029	-2.37355	-1.85802	-0.288877	-1.44827
	1040555	-0.40332	-6.88227	-0.4404	-0.285841	0.44124673051785707	-0.916832	-3.95648	-0.685081	-3.80268	-2.59223	0.1244747599558108	-2.85155	-0.0163451	-1.57549	-0.617669	0.304097	-3.17451	-1.43652	-2.48153	-1.39037	0.036853297079362926	-2.5606	-0.410462	-0.722726	-0.851206	-1.66214	-2.37725	-2.46392	-4.55189	-1.87167	-2.04626	-1.06206	-0.240014	-0.900533	-4.66471	-11.1229	-2.55649	-2.65953	1.4366258596676416	-5.95628	-0.868667	-0.594526	0.26783809394075286	-2.11085	0.31281275486727156	-1.36182	1.1184799646105712	-0.617135	-2.8463	-1.08561	-8.72091	4.376113011207419	-4.13587	-0.987079	-1.20312	-2.88996	3.579024460263373	-1.06572	-1.829	-2.82022	-1.37015	-2.1533	-2.18887	-0.949066	-1.59845	-1.15816	-0.996821	-1.76605
	1040556	-0.766552	-5.47906	-0.122145	-0.322333	-0.238659	2.0384086810867035	-1.93783	-1.43911	-4.03789	-1.65139	0.32938485094682496	-2.57475	-0.474814	-1.47346	-0.0119937	0.7490503406650582	-4.47446	2.681749860903398	-3.49098	-0.650484	0.8394376683067323	-2.24079	0.516358	0.1272059785616838	-1.3051	-2.05622	-3.17988	-2.3703	-4.37536	-1.71182	-2.91953	-0.336609	-0.346861	0.3045280866175917	-4.51001	-11.4739	-2.78309	-2.75057	-1.43214	-6.61098	0.9319111103351622	-0.559654	-0.0698607	-0.767933	-0.774001	-1.73836	-1.21285	-0.887223	-2.42865	-1.13221	-9.36344	-0.483352	-4.96472	-0.969039	-1.07029	-3.27407	-2.21554	-1.55301	-1.75887	-4.30323	-1.82427	-1.96503	-2.2858	-1.01208	-2.26317	-1.51494	-0.598011	-1.19444
	1040557	-0.887267	-1.1015	-1.30234	-0.889335	-1.41829	1.7630542868762349	-2.37693	-1.67597	-4.43646	-1.82355	-0.629796	-2.92096	-0.106539	-2.03802	-0.848077	2.5749537390452812	-4.9088	-1.636	-3.72748	-0.00326806	-0.200903	-3.14155	-0.173164	-0.617611	-1.63408	-3.42473	-3.85823	-2.56147	-4.50406	-1.97717	-3.27528	-1.6616	0.0104926	-1.67169	-5.0072	-12.4	-4.04263	-3.69529	-1.88468	-7.02446	-1.27679	-0.577354	-0.821099	-2.01269	-0.753718	-2.39914	-2.37049	-0.940745	-2.96576	-1.2896	-9.94199	-0.588822	-6.10321	-0.756271	-1.33779	-3.46454	-2.67508	-1.92034	-2.51945	-5.06217	-2.96098	-1.97167	-2.55484	-1.25477	-2.48457	2.3942634670988148	1.2001636264889635	-2.6084
	1040560	-0.666033	-6.46366	0.6125952421826232	-0.237344	-2.07523	-0.464446	-3.52642	0.19432726892114116	-3.8091	-2.38105	0.833559	-2.76882	-0.428336	-1.31823	0.0534515	1.5679823504114867	-2.48051	-1.11643	0.00876499	-0.154671	-0.0876905	-2.31155	0.028250489083821613	-0.350878	-1.01213	-1.34607	-2.5304	-2.48494	-4.44201	-1.83078	-3.08622	-0.680041	2.850370389877726	-1.36071	-4.27601	-10.4834	-3.30459	-2.01282	-0.75617	-5.41367	-1.01877	-0.578867	-0.0586103	-2.13928	-0.604554	-1.0207	0.00499676	-0.161394	-1.86509	-0.979693	-8.54342	-0.272587	-4.08896	-0.703902	-1.02007	-2.92729	-1.18254	-1.23814	-1.23646	-4.11318	-1.17845	-2.14954	-1.75413	3.4039803021904502	-2.12233	-1.53346	-0.636688	-0.247282
	1040583	-0.403251	-6.21944	0.5018776679145597	0.0455375	-1.81854	-1.20081	-3.47431	0.7614413470740928	-3.40536	-2.24401	0.995735	-2.6191	-0.380894	-1.34573	-0.166599	0.6408774680517682	-1.40748	-1.04858	-2.37626	-1.70153	0.11044470089148369	-2.18529	1.0264058680480357	-0.462739	-0.770241	-1.48526	-2.69914	-2.39428	-4.07279	-1.52517	-2.9604	-0.559045	1.7705421265404522	-1.00525	-4.11738	-9.57667	-3.16334	-1.94003	-0.542609	-4.70063	-0.887464	-0.545999	-0.136093	-2.0272	-0.529588	-0.984084	0.39122741752476886	0.4813384524914009	-1.54289	-1.02803	-8.70911	-0.264127	-4.23207	-0.406204	-0.882551	-2.99533	-1.20616	-0.935692	-1.24055	-3.99231	-1.33476	-2.08889	-1.5869	2.4310602447148875	-1.97483	-1.6429	-0.850045	0.6007440409964132
	1040585	-1.12676	-5.74931	-1.68823	-1.56039	-1.06983	1.3829625566993884	-1.31378	-1.82456	-3.59863	-0.990208	0.8733340114602383	-1.69363	-0.53766	-1.72899	1.5893828031802528	1.354757252304809	-5.27297	5.055917815653218	-3.25606	2.5244074768508753	-0.093954	-3.09901	-0.622066	-0.835514	-1.08507	-3.78117	-2.32984	-2.59437	-4.53414	-1.36567	-3.2514	-1.48625	-0.384002	-1.75853	-4.13175	-10.4245	-3.95119	-1.56133	-1.20929	-7.43381	-1.18683	-0.612622	-0.6716	-0.878059	-0.616641	-2.0539	0.7843978907142349	-0.852624	-1.57696	-0.919927	-8.7681	-0.505909	-5.71618	-1.02832	-0.894089	-3.13499	-2.37346	-1.92345	-0.656082	-5.32693	-2.16453	-2.06701	-2.67131	-1.34291	-2.55635	-1.93319	0.517376	-0.345706
	1040587	-0.12103	-6.85018	0.1314595366150386	1.4369757585651024	-0.669425	-0.628584	-2.74209	0.32952667649201406	-4.01844	-2.2847	0.30280084427932935	-2.76867	-0.380513	-1.10886	-0.315762	2.121850224813511	-1.84222	-1.19115	-1.47775	2.3212666345512485	0.9250339871607726	-1.75868	1.6136077972825094	0.26272561012083806	-1.23248	-1.45762	-3.0888	-2.48745	-4.49774	-1.83183	-2.67371	-0.378265	0.3078572391222205	0.9721684015527183	-4.46689	-10.9208	-2.11953	-2.50402	-0.99904	-5.52312	-0.473117	-0.547986	-0.502092	-1.51907	-0.596712	-0.890482	-1.62006	-0.011315	-2.13434	-1.10113	-9.15967	-0.367587	-4.82304	-0.572871	-0.688274	-3.15359	-1.60387	-1.08565	-1.81601	-4.04832	-1.2097	-2.12757	-1.58356	0.18739545600987428	-2.02242	-1.13422	-1.68039	0.39597311396747126
	1040588	-0.669128	-6.44711	0.5555095913460844	-0.52201	-2.01781	-1.09263	-3.75087	0.7650657622721694	-3.81148	-2.47946	0.7799842742985548	-2.76086	-0.469852	-1.43784	0.0344473	0.41504008420673044	-2.48114	-1.25196	0.5381167156126963	-0.496515	-0.0212467	-2.54172	-0.309085	-0.232909	-1.13878	-1.65578	-2.5856	-2.51134	-4.28959	-1.92663	-2.92984	-0.81631	1.345668999315335	-0.993941	-4.36951	-10.9209	-3.35019	-2.14571	-0.796793	-5.43732	-1.04902	-0.579849	-0.307239	-2.22673	-0.650408	-1.21935	-0.877902	0.364663	-1.98568	-0.999808	-8.7066	-0.305797	-4.62707	-0.721778	-0.962807	-3.00357	-1.14378	-1.24067	-1.39181	-4.40974	-1.27625	-2.15104	-1.78291	2.692268656830637	-2.12468	-1.49656	-1.20603	-0.417132
	1040589	0.37183516396681915	-6.12877	1.273860356900658	-0.0211231	-2.09801	-0.649613	-2.72028	2.265674243039319	-3.52003	-2.18176	1.3490413380144404	-2.57082	-0.385765	-0.917366	0.31779280311941166	4.574490494229172	-0.984587	-0.771771	2.6656992925551677	1.1819334350931543	-0.0417331	0.7758776705901927	0.0933823	-0.298146	-0.91924	-0.722654	-2.3809	-1.90504	-3.9714	-1.7185	-2.5735	-0.480862	1.9474321707708708	-1.17713	-3.84269	-9.729	-2.87991	-1.3323	-0.201376	-4.35556	-0.866182	-0.583415	-0.185765	-2.1409	-0.485936	-0.455333	-0.283655	0.8958139827096535	-1.35775	-0.915817	-8.21369	-0.14271	-3.75837	-0.212533	-0.853585	-2.78466	-0.355764	-0.648456	-1.00766	-3.63616	-0.565636	-2.11947	-1.46245	3.4700649815662956	-1.82066	-0.861828	-1.65001	0.33717805789645633
	1040590	-0.94857	-1.87354	-1.27429	-1.04444	-1.34772	4.3281732900868395	-3.39327	-1.11602	-4.46997	-2.17587	-0.90591	-3.06345	-0.556561	-2.03871	-0.74864	5.048040367922419	-4.69126	6.837428193530282	-3.34861	0.12520763601256135	-0.140862	-2.56306	-0.150296	-1.01683	-1.57999	-3.25285	-3.70441	-2.43869	-4.6579	-1.9258	-3.16827	-1.56004	-0.284174	-1.46241	-5.01766	-12.8001	-3.75034	-3.86309	-1.72652	-7.2116	-1.32714	-0.623401	-0.280568	-1.04411	-0.844536	-1.99797	-1.45994	-0.855622	-3.59076	-1.23205	-9.71699	-0.52238	-5.50248	-1.12703	-1.34463	-3.40512	-2.26814	-1.90988	-2.09832	-5.3487	-2.93451	-2.05124	-2.75008	-0.933401	-2.53603	-1.56825	0.6303042366855932	-2.61393
	1040592	-0.402431	-6.86753	-0.551489	-0.725504	-1.52955	-1.06112	-3.38088	0.4513517054685753	-4.16571	-1.04204	-0.513928	0.0797683	-0.452088	2.903421962298349	1.12762	0.6130015239579157	-2.41729	-1.58652	0.7465777857969782	1.1964044631065487	-0.174902	-2.54077	-0.910481	-1.02088	-1.38768	-2.24746	-3.56979	-2.49905	-4.7638	-1.59148	-3.08389	-1.38077	0.428467	-1.5	-4.86003	-12.3611	-3.06018	-3.41351	-1.44356	-6.06482	-1.18129	-0.61996	1.2486568838514853	-1.84923	-0.363653	-1.79521	-2.69597	-0.109927	-3.18465	-1.20617	-9.5662	-0.478403	-4.64904	-1.10435	-1.15758	-3.34863	-2.02884	-1.39668	-2.08979	-4.70438	-2.10266	-2.16878	-2.34002	0.210904	-2.41508	-0.190136	-2.5597	-1.61581
	1040630	-0.140503	-6.63783	0.379022	0.1275401385103955	-2.12906	-1.08289	-3.88288	2.2154871683358524	-3.9359	-2.3195	0.25847456683828895	-2.55804	-0.450515	-1.01606	-0.238611	2.025200498124231	1.258102296702987	-1.32852	2.2350115484373227	-0.951941	-0.00391435	-1.98082	1.6765403644903507	-0.55669	-1.16239	-1.06428	-3.05801	-2.47873	-4.44184	-1.91192	-2.86075	-0.943313	2.0402625431901074	-0.910536	-4.07247	-10.6822	-2.90837	-2.36959	-0.643335	-4.40328	-0.982928	-0.606678	-0.47963	-2.36899	-0.554543	-0.89685	-1.83461	0.9737059273553114	-2.13448	-1.08627	-8.91922	-0.285268	-4.48487	-0.175132	-1.03026	-3.07709	-0.919021	-0.914027	-1.74467	-3.78528	-1.241	-2.1569	-1.81123	2.3058700804477477	-2.07169	-0.647765	-2.1197	0.41548576766575007
	1040659	-1.11589	-5.81695	-0.970276	-0.962	-1.51507	2.744421104005928	-3.56797	-1.60682	-4.29598	-1.77088	-0.473868	-1.9351	-0.535985	-2.2062	-0.319955	1.8928171121028532	-5.08723	1.0932997104351825	-3.62836	-1.20907	-0.247303	-2.03943	-1.05388	-0.968511	-1.48514	-3.06382	-3.63998	-2.60632	-4.73597	-1.79661	-3.39201	-1.47337	-0.447077	-1.81289	-4.69718	-12.284	-4.04383	-3.42564	-1.76487	-7.28713	-1.40813	-0.614649	0.013181716438521573	-1.32505	-0.927485	-2.51808	-1.37174	-0.935625	-3.10683	-1.23968	-9.82284	-0.594758	-5.39575	-1.10687	-1.29229	-3.46247	-2.55035	-2.14863	-2.10721	-5.27483	-2.57074	-0.909588	-2.99586	-1.30659	-2.62747	-1.77179	-1.53625	-2.2363
	1040660	-1.22749	-4.93733	-1.20153	-1.3023	-1.58689	1.0455579246823852	-3.13306	-1.7774	-4.52244	-2.09733	-0.866401	-3.00462	-0.548906	-2.62312	-0.858064	3.082511072530087	-5.27293	1.7267340679702459	-3.74604	-1.22513	-0.236495	-2.78559	-0.882365	-1.06895	-1.56341	-3.25823	-3.86228	-2.58628	-4.76534	-1.98739	-3.29275	-1.56319	-0.463159	-1.90367	-4.80163	-12.808	-4.23967	-3.96802	-1.9245	-7.89641	-1.4586	-0.621764	0.23210530011294186	-1.51183	-0.961758	-2.71056	-1.96131	-0.983471	-3.70224	-1.318	-10.1806	-0.65456	-5.66613	-1.37501	-1.35039	-3.57505	-2.70231	-2.35205	-2.35616	-5.55389	-2.90099	-1.58707	-3.2225	-1.27851	-2.75533	-2.06289	-1.05826	-2.84797
	1040663	-0.4494	-6.57831	1.7501686559788119	-0.489214	-2.07946	-0.661545	-3.43348	1.590142034179998	-3.72331	-2.38448	1.5832988501635485	-2.70628	-0.446207	-1.19221	0.30435922171611984	1.5530028030550551	-2.19978	-1.04196	1.0371763950548174	-0.817289	0.10433703928965565	-2.79464	-0.183872	-0.464666	-1.01696	-0.374492	-2.48528	-2.44614	-4.39876	-1.99027	-2.94252	-0.328094	0.44962854147335174	-1.33823	-4.2589	-10.7338	-3.23727	-1.58088	-0.550193	-5.04974	-0.997928	-0.580283	-0.135409	-2.52125	-0.601927	-0.835757	-0.776106	0.6603243791122324	-1.63169	-0.93567	-8.42112	-0.244137	-3.73176	-0.531097	-0.999932	-2.90095	-0.923918	-0.989352	-1.22922	-3.8762	-0.226125	-2.14735	-1.7348	2.2724426593132767	-2.00471	-1.20013	-1.51398	-0.0942549
	1040664	0.35352471095962673	-5.88218	-0.391597	0.046463	-2.07135	-0.466717	-0.97288	2.6200612729078925	-3.70952	-1.74285	-0.343697	-1.96376	-0.398393	-0.818529	-0.315604	3.19338	-0.419674	0.6225705529771361	2.983307197118578	1.5176175360816906	-0.0767295	19.26500759974291	0.4825528315018768	-0.44652	-0.946974	-1.93641	-3.197	2.1008956715776885	-2.44814	-1.86635	-1.28419	-1.23567	1.4818630773800934	-1.10126	-2.5579	-8.45016	-3.10063	-2.29729	-0.363691	-1.32658	-0.468761	-0.596408	-0.573578	-2.20463	-0.556048	-0.295615	-0.857669	1.3338754088599019	-1.84219	-1.12288	-8.98358	-0.189283	-4.78415	-0.00529474	-1.07742	-3.09411	-0.743407	-0.873813	-1.72954	-3.09693	-2.05058	-1.94963	-1.73392	1.4087597366448923	-1.92688	-0.761202	-1.24474	0.7877540943977593
	1040665	-0.208737	-5.77724	0.912322	0.2784011282094213	-2.14851	-0.02282	-3.57146	3.7976260163082323	-3.72585	-2.1455	0.690347	-2.64106	-0.399892	-1.00359	0.035365106156446086	4.688223250725019	0.9911326928682587	-1.12257	3.6236246090947994	-0.643547	-0.0887443	-1.70235	0.5251686359904503	-0.716971	-1.1766	-1.00663	-2.83177	-2.46904	-4.38261	-1.66639	-2.99467	-0.758838	0.6050763363689664	-1.10677	-3.73953	-10.419	-2.68914	-1.59766	-0.351555	-4.32715	-0.998801	-0.608873	-0.401306	-2.25559	-0.512817	-0.579408	-1.23058	1.47447	-1.74753	-0.99211	-8.63971	-0.236924	-4.36139	-0.0206092	-0.943292	-2.96326	-0.551091	-0.813733	-1.49282	-3.69484	-0.848256	-2.15301	-1.27345	4.188145443058804	-1.80025	-1.39338	-1.26129	1.4749848326172579
	1040673	-0.307146	-5.32046	-0.947446	-0.298027	-0.833633	-0.210235	-3.07937	-1.86771	-4.37175	-2.31334	-0.663803	-2.77754	-0.34562	-2.52569	-0.715192	1.9156901236796922	-5.11419	0.1821971220856672	-3.73005	-1.359	0.5325055291663918	-1.93852	-0.800384	-0.838647	-1.28899	-2.93789	-3.64173	-2.58859	-4.9689	-2.02551	-3.27143	-0.965639	-0.421501	-1.78732	-4.90937	-12.329	-3.9324	-3.64834	-1.58124	-7.71932	-1.31357	-0.635347	-0.718721	-1.56858	-0.699052	-2.37036	-2.3112	-0.958427	-3.05835	-1.26229	-9.85253	-0.386274	-5.70365	-1.36951	-1.33581	-3.4093	-2.45084	-2.02897	-2.21929	-5.55957	-2.59531	-2.05614	-3.09086	-1.39454	-2.57796	-1.91227	-1.79103	-2.11917
	1040690	-0.764293	-0.127693	-1.25226	-1.01515	-0.87779	4.683552548404078	-3.48913	-1.66102	-4.3911	-1.15116	-0.81093	-2.22737	-0.563587	-1.27131	-0.553227	6.738610386005506	-5.19765	6.3717571595263705	-3.73742	-0.914648	-0.0945208	-2.60497	0.0727593	-0.86905	-1.36447	-3.48292	-3.73687	-2.49314	-4.71958	-1.69489	-2.75523	-1.52024	-0.48511	-1.80966	-5.12865	-12.2725	-3.57274	-3.49001	-1.82663	-7.12748	-0.662384	-0.604154	-0.338142	-1.2505	-0.807511	-2.21096	-1.70585	-0.984116	-3.36362	-1.28468	-10.0494	-0.627382	-5.91882	-1.02883	-1.26478	-3.50448	-2.71332	-1.85283	-2.03851	-4.86585	-3.09372	-1.97291	-2.95334	-1.32286	-2.36357	-1.21609	-0.0949807	-1.1747
	1040693	1.156600313673138	-6.93141	0.8122144446998838	1.693899763062129	-0.816828	-1.0492	-3.36907	0.644761	-4.01566	-2.18052	0.9663703330539725	-2.73627	-0.437227	-1.09662	-0.08308	1.3441058291594683	-2.44059	-1.26381	1.824556969368973	1.3159660160173257	1.817412420397062	-1.82627	0.39865185104313117	-0.0078856	-0.838909	-0.68102	-3.0241	-2.4666	-4.51365	-2.01619	-3.05315	-0.248609	0.743422	-1.42705	-4.47954	-11.1649	-2.26315	-2.31418	-0.413911	-5.57395	-1.02001	-0.579479	-0.357706	-1.76657	-0.679323	-0.925339	-1.51201	0.21247641353567584	-1.92938	-1.05244	-8.98603	-0.34704	-4.52751	-0.68738	-1.02185	-3.11568	-1.41581	-0.973328	-1.74447	-4.07482	-0.614378	-2.15188	-1.82262	0.3584578409706551	-2.0905	-1.47691	-2.03546	-0.545159
	1040694	-0.239876	-6.73842	-1.17137	-0.299858	-0.995052	-0.406974	-3.10017	2.4036679171264956	-4.27595	0.5652730796586363	-1.05419	-0.527351	-0.444757	2.0468452732220364	-0.252591	0.23876498314191982	-3.68266	-1.30968	-1.19419	1.3612608968536604	0.2045358990269294	-2.08828	-0.299767	-0.320861	-1.29755	-3.04548	-3.48245	-2.54805	-4.7314	-1.78696	-3.34948	-1.45547	0.8455070244230061	-1.49084	-5.07148	-11.9061	-2.69054	-3.51402	-0.908161	-6.78616	-1.22738	-0.630595	-0.730212	-0.48483	-0.711096	-1.73463	-1.61405	1.6944861267191669	-3.04194	-1.22715	-9.76786	-0.0484792	-5.60541	-0.993601	-1.20455	-3.36724	-1.01633	-1.38213	-2.08104	-4.63086	-2.90909	-2.17142	-2.75081	-0.778975	-2.24347	-0.818495	-0.850375	-0.80864
	1040727	-0.733181	-0.266294	-0.914408	-0.527674	-1.4565	0.28706923408939056	-3.13679	-1.30153	-4.29152	-1.37104	-0.218027	-2.99706	-0.390612	-2.2467	-0.619352	6.621760235940895	-4.90607	-0.997345	-3.71641	-1.45675	-0.131463	-3.2091	0.30488518332176584	-0.8931	-1.44814	-2.24736	-3.47426	-2.55185	-4.39899	-1.83314	-3.03299	-1.21188	-0.324556	-1.72669	-4.94912	-12.1553	-3.49508	-3.52541	-1.48822	-6.65931	-1.14194	-0.501419	0.18465012635223546	-2.08189	-0.760245	-1.938	-1.82879	-0.967246	-3.09883	-1.22622	-9.66481	-0.505184	-4.75299	-0.945994	-1.22299	-3.38305	-2.14972	-1.72328	-1.86541	-4.84756	-2.10124	-1.8286	-2.1629	-0.521423	-2.37123	-0.212372	0.6266848811248691	-2.60692
	1040740	1.3941433698951549	-6.1809	0.8147187068094685	3.2567851270620833	1.4765452406608905	0.196567	-2.02663	-1.2338	-3.55691	-0.80628	1.0869856077472009	-2.31845	-0.245531	-0.82417	0.20907136209515093	0.0614758	-4.64999	-1.04441	-3.50479	-1.95518	2.479779639481739	-1.92026	1.682002377828144	-0.451811	0.7542831593443599	-0.750761	-2.63559	-2.51087	-4.28305	-1.78352	-2.60284	-0.13379	-0.222811	-1.27181	-3.99006	-10.5045	-1.62015	-1.77843	-0.741251	-5.34754	-0.868887	-0.415041	-0.150554	-0.857418	-0.686747	0.00713063	-0.859824	-0.77992	-1.25402	-0.98287	-8.64811	-0.334425	-4.00277	-0.447366	-0.906016	-2.9724	-1.63821	-0.409796	-1.16162	-3.10085	-0.527285	-2.15862	-1.17886	0.6849307499868831	-1.69245	-0.117995	-0.357604	-1.09603
	1040744	-0.692778	1.3043937119806936	-1.54838	-0.849961	-1.29951	3.908488809894373	-0.643618	-1.33	-4.32947	-1.0204	-1.06507	-2.89369	-0.458606	-2.19237	-1.05391	10.790898915895799	-5.20307	1.159042098378482	-3.84071	-0.260187	-0.202851	-3.05597	1.7863813228354404	-0.872722	-1.52575	-3.50454	-3.84646	-2.59234	-4.24331	-1.54855	-2.89556	-1.64295	-0.475387	-1.65727	-5.03137	-12.1686	-3.81631	-3.43612	-1.75332	-6.97928	-1.12322	-0.46724	-0.675191	-0.756667	-0.910921	-2.11922	-2.47181	-0.895788	-3.32925	-1.27882	-9.96629	-0.623129	-5.87434	-0.346725	-1.31222	-3.5953	-2.63633	-1.77857	-2.08779	-4.9246	-3.13758	-2.12185	-2.05633	-1.03045	-2.26687	0.8681038788612407	0.9666909939815993	-1.19758
	1040749	0.0499303	-6.29455	-0.419363	1.9470302317136075	0.15608947097361786	-0.113951	-2.93522	1.9733405641383235	-3.98864	-2.28217	-0.0821554	-2.56014	0.7717479578173094	-1.64533	-0.612734	0.2092125744902279	-2.48106	-1.44573	-0.342814	6.944261312770952	0.16015979838251454	1.0193058986360506	1.418440406832373	1.3398519267755509	-1.06991	-1.94313	-3.3837	-2.52182	-4.4442	-1.72551	-1.91504	-1.09588	1.9049710191461027	-0.817083	-4.40113	-10.3812	-2.41974	-2.57132	-0.990569	-5.21698	-0.844478	-0.580325	-0.602362	0.36932783700445365	-0.35876	-0.970447	-1.56582	1.2493765652503532	-1.96047	-1.16102	-9.42175	-0.384026	-5.11932	0.086839	-0.7174	-3.32136	-1.56256	-1.00067	-1.96098	-3.90548	-1.90802	-2.16226	-1.54477	-0.927595	-1.52044	-1.35226	-1.14593	0.29100349124344305
	1040759	-1.05179	-6.47093	-0.655401	-1.05593	-1.7293	-0.568976	-3.59451	-1.82776	-3.92433	-1.35641	-0.0569267	-2.05308	-0.576111	-2.1148	0.1167117441423221	0.557347	-5.16551	-0.404736	-3.37802	-1.53384	-0.0424394	-2.3389	-1.12232	-0.852811	-1.22806	-2.81663	-3.03058	-2.56748	-4.6901	-1.92637	-3.24567	-1.20395	-0.504878	-1.85073	-4.9281	-12.0693	-4.20488	-2.96638	-1.54101	-7.36884	-1.26291	-0.600425	0.26456364703131546	-1.36804	-0.812006	-2.44712	-0.890795	-0.928965	-2.94521	-1.17996	-9.5615	-0.461136	-5.17315	-1.53538	-1.15278	-3.35404	-2.17648	-1.99084	-1.8148	-5.36988	-2.34552	-1.88875	-3.05698	-1.34048	-2.64942	-2.38968	-0.899816	-2.45552
	1040760	-0.782958	-5.63221	-1.38943	-1.19906	-1.37228	0.3995684630611643	-3.22715	-1.72188	-4.03168	-0.615235	-0.952174	-0.274643	-0.596979	-2.19354	0.18955046749259968	1.6033120170587807	-4.9625	0.8771404546185354	-3.62681	-1.53287	-0.150174	-2.03111	-0.795785	-1.03524	-1.48415	-3.35456	-3.75768	-2.5908	-4.82214	-1.86127	-3.17001	-1.56099	-0.541139	-1.8611	-5.19989	-12.4749	-4.01726	-3.94767	-1.93502	-7.63064	-1.39777	-0.585716	-0.323411	-0.962782	-0.887497	-2.68382	-2.02664	-0.975481	-3.69086	-1.31627	-10.1514	-0.606806	-5.74954	-1.40699	-1.32136	-3.59173	-2.62047	-2.13975	-2.16797	-5.35718	-3.03962	-1.74303	-3.15121	-1.3749	-2.6468	-1.92241	-0.112174	-2.4664
	1040764	-0.886645	-7.16486	-1.07305	-0.172904	-0.534624	-1.21535	-3.15463	-0.697317	-4.42569	-2.52548	-0.966818	-2.56631	-0.49978	-1.13515	-0.891578	0.12091222411084722	-3.96637	-1.35846	-0.444774	-0.567878	0.9729035195699294	-0.65429	0.1753482771027401	-0.818432	-0.782515	-3.25941	-3.64585	-2.58663	-4.85061	-2.17568	-2.33598	-1.38538	0.00409357	1.188191051247439	-5.12554	-12.4557	-3.19518	-3.62106	-1.81101	-6.62208	-1.34276	-0.618401	-0.516813	-1.12425	-0.905305	-2.19019	-1.90869	-0.510637	-3.05599	-1.26788	-10.0762	-0.601468	-5.89062	-1.23229	-1.3305	-3.52994	-2.43492	-1.96624	-2.49284	-5.07855	-2.97166	-2.17086	-2.93554	-1.0641	-2.45104	-1.91906	0.4791992525668697	-1.99337
	1040766	-0.679893	-7.22311	-1.58558	-0.764068	-1.82093	0.19390619959406638	-3.83614	1.9083917046622838	-4.47666	-2.53558	-1.54176	-2.96174	-0.539215	-2.07646	-1.17042	3.4071748166664064	-2.06651	-0.346697	2.937977068362291	-0.946244	-0.251891	0.3557665377037072	-0.151243	-1.06599	-1.62627	-3.54857	-4.03244	-2.5764	-4.84155	-1.2564	-3.42029	-1.77934	3.060400152659253	-1.45972	-4.76248	-11.7862	-2.90569	-3.86001	-1.48102	-6.89486	-1.36749	-0.639063	-0.890772	-1.85808	-0.836022	-2.27013	-2.34146	1.002078336003405	-3.29041	-1.30902	-10.0075	-0.524086	-6.14792	-0.823844	-1.33794	-3.47344	-1.75856	-1.94459	-2.37632	-4.7034	-3.41916	-2.17296	-2.8159	-0.233554	-2.32596	-1.87511	0.32266348913132614	-0.591206
	1040796	-0.590632	-6.346	-1.46666	-0.886603	-1.34053	0.17471771088831062	-2.80813	0.5402391388734954	-4.12665	-0.799891	-1.05832	-0.171496	-0.558269	-1.78784	0.036710254086607476	1.6413891064005863	-2.36574	0.4451829075217588	-0.793885	-0.532116	-0.121738	-2.4722	-0.398448	-1.0701	-1.48841	-3.40078	-3.97794	-2.57632	-4.5304	-1.27985	-3.39893	-1.60054	-0.00817487	-1.75481	-4.89652	-12.3928	-3.68645	-3.98658	-1.76393	-7.49375	-1.38227	-0.616425	-0.609196	-0.945798	-0.885229	-2.44072	-1.50528	0.3978473070803864	-3.17206	-1.32937	-10.2022	-0.628258	-5.96156	-0.947578	-1.28623	-3.59112	-2.46496	-2.05291	-2.05378	-5.14041	-3.11976	-1.99422	-2.83637	-0.572526	-2.56682	-1.5495	-0.0150487	-0.886726
	1040814	0.17094314592632542	-6.18172	-0.907215	0.5655395157066568	-0.254074	-0.749312	-2.89005	-1.73051	-4.34655	-2.3211	-0.473398	-2.99074	-0.433294	-2.37304	-0.750266	0.8496519466302267	-5.18061	0.4213300745178248	-3.56574	-1.74471	0.7550579169438661	-1.31381	-0.410779	-0.685699	-0.927407	-2.89825	-3.4004	-2.58262	-4.8843	-2.06453	-3.08046	-0.638736	-0.292469	-1.74105	-4.81784	-12.0635	-3.50914	-3.40739	-1.47835	-7.44804	-1.26969	-0.622916	-0.64117	-1.33775	-0.796326	-1.86485	-1.45912	-0.872124	-2.64414	-1.21304	-9.61191	-0.487596	-5.52694	-1.2098	-1.24669	-3.35665	-2.35638	-1.6955	-2.1097	-5.10879	-2.45668	-1.87817	-2.77166	-1.09943	-2.50321	-1.94436	-1.5052	-2.16055
	1040835	-0.473748	-7.07827	-0.317084	-0.0437783	-0.382742	-0.489636	-2.78812	1.0759498326330725	-3.96556	-2.07429	-0.315156	-2.14177	0.6390721550874117	-1.75332	-0.679417	0.6846963483524859	-0.856907	-1.41374	-0.656566	-0.880067	-0.0749443	-1.54949	0.6778434487042614	0.8431380791070804	-1.16815	-2.39911	-3.44562	-2.4736	-4.46868	-1.8367	-2.79148	-1.1402	0.7461226622631939	-1.14032	-4.57236	-11.0078	-2.73026	-3.17753	-1.3804	-6.19816	-1.18999	-0.600063	-0.61801	-1.17206	-0.294437	-1.61517	-1.33657	0.7425408700289405	-2.33188	-1.20204	-9.65264	-0.427692	-5.31475	-0.711542	-1.03861	-3.29894	-1.97027	-1.56367	-2.01823	-4.67454	-2.28135	-2.00399	-1.85865	-1.2412	-2.26489	-1.62161	-1.17956	-1.6909
	1040840	-0.99685	-7.82048	-1.5293	-0.849944	-1.38113	-0.879762	-3.50437	-0.927691	-4.52728	-1.73829	-1.23845	-1.02764	-0.577437	-0.0208649	-0.502287	0.43805717252440396	-4.71098	-1.44097	-1.23133	-1.16479	-0.0797751	-1.79979	-0.573081	-0.976182	-1.46126	-3.57727	-3.54097	-2.57279	-4.96526	-1.71719	-3.28332	-1.74397	-0.0302862	-1.04698	-5.47333	-12.7878	-3.97411	-3.98137	-1.91499	-7.87984	-1.43848	-0.644847	-0.0322847	-1.84665	-0.917512	-2.72243	-2.12214	-0.525919	-3.55117	-1.30126	-10.1384	-0.604554	-6.03364	-1.38414	-1.35415	-3.53693	-2.44971	-2.27775	-2.47615	-5.2189	-3.28886	-2.17706	-3.31886	-1.44232	-2.68195	-2.0369	-0.588309	-2.28857
	1040841	-1.01096	-3.21173	-1.42788	-1.12615	-1.64304	6.40299	-2.96315	-0.879678	-4.53942	-2.27733	-1.15112	-3.07139	-0.601272	-2.21138	-0.783545	3.1185439212636776	-4.65734	14.531276566370064	-2.52789	0.00755195	-0.285883	-1.79144	0.1866001064935828	-1.08405	-1.61931	-3.46398	-3.71572	-2.59613	-4.67126	-1.22456	-3.23577	-1.70847	0.030768265071492634	-1.59654	-5.00055	-12.2822	-2.85456	-3.6121	-1.70315	-7.00085	-1.34655	-0.635514	-0.383854	-0.716018	-0.750612	-2.33171	-2.10757	-0.67932	-3.48119	-1.27853	-10.0895	-0.587984	-5.82172	-1.04396	-1.24127	-3.53915	-2.32589	-2.08218	-2.11917	-5.33996	-3.19518	-2.13056	-2.85668	-0.999484	-2.36789	-1.65012	2.0426272045581264	-1.78549
	1040842	-0.348859	-6.16787	0.11935963743992058	-0.10331	-1.88303	-0.8399	-3.18086	2.618276898596394	-3.85091	-2.08166	0.19265843929347046	-2.69323	-0.246651	-1.16057	-0.293083	2.5125391861617468	-1.35276	-1.06992	6.384823189054355	0.31445430755321363	-0.156878	-1.32396	0.0461742	-0.5703	-1.23555	-1.52242	-3.09164	-2.47457	-4.49853	-1.60814	-3.09174	-0.990857	0.33855721141439044	-1.29816	-4.19587	-10.7075	-2.86859	-2.63568	-0.727865	-4.44695	-1.02699	-0.606216	-0.475889	-2.24604	-0.512436	-0.977668	-1.35326	1.041700622469835	-1.95597	-1.1	-8.98617	-0.284222	-4.3856	-0.252735	-0.941293	-3.0907	-1.07557	-1.12843	-1.64119	-3.71778	-1.52658	-2.15982	-1.77463	2.059005328603816	-1.98854	-1.34683	-1.50095	0.32943974935029596
	1040843	-0.781763	-7.43957	-0.974562	-0.62075	-1.48761	-0.874134	-3.5245	0.23021282367345783	-4.31275	-2.49634	-0.828284	-2.80298	-0.0131238	-1.66563	-0.748319	0.8865175951335734	-3.11763	-1.40918	-0.910479	-1.21321	-0.210428	-2.3923	-0.508489	-0.374354	-1.49718	-2.82396	-3.50887	-2.2984	-4.70147	-2.02194	-3.12437	-1.55395	3.0483158216816255	-1.61898	-5.02057	-12.2845	-3.52033	-3.76684	-1.72318	-5.89506	-1.31074	-0.626801	-0.788258	-2.46919	-0.672497	-2.13425	-2.32735	0.18314038279816186	-3.09556	-1.2322	-9.75993	-0.509301	-5.6235	-0.952799	-1.23003	-3.39949	-2.41262	-1.97028	-2.40797	-4.63243	-2.6569	-2.17208	-2.66511	-0.789514	-2.55974	-2.00508	-0.960825	-1.32549
	1040844	-0.364173	-7.5402	-0.316462	-0.484672	-0.255132	-1.3367	-2.74424	-0.00640776	-4.22385	-1.79196	-0.311984	-2.32674	-0.448603	-0.609544	-0.189071	0.0345942	-2.22703	-1.48327	0.8592460175223681	-0.292955	1.193260808711009	-0.83025	0.603354	0.6312849760777473	-0.806586	-2.0489	-3.51551	-2.00432	-4.4743	-1.88835	-2.37404	-0.669644	0.029212769238630913	0.8674603382948685	-4.81718	-11.9922	-2.07196	-3.2354	-1.38405	-6.234	-1.12035	-0.602638	-0.505591	-1.42805	-0.688962	-1.2915	-2.32721	-0.0841334	-2.43358	-1.19804	-9.53049	-0.454793	-5.28611	-0.965157	-1.20011	-3.34247	-1.91536	-1.26224	-2.25926	-4.02954	-1.95082	-2.1656	-2.39832	-0.776699	-2.42386	-1.06591	-2.1724	-1.37786
	1040860	-0.198515	-6.68807	-0.0616218	0.6628706919245049	-0.961402	-1.2056	-3.40991	1.0913959536040867	-4.05511	-2.1151	0.4914615633067471	-1.23983	-0.130084	-1.42319	-0.384944	0.0922021	-2.58994	-1.26884	-2.62978	-0.612501	0.0690947	-1.37203	0.21043510318284103	0.0997018	-1.05088	-2.08185	-2.95133	-2.52595	-4.67471	-1.80899	-2.54543	-1.0257	1.9593396510886112	-1.54056	-4.40892	-11.3115	-3.25473	-2.4418	-0.974033	-6.08538	-0.526898	-0.580413	-0.37662	-1.62205	-0.381974	-1.45146	-1.3534	0.9696035596945985	-2.20412	-1.10641	-9.22343	-0.440479	-4.66923	-0.9321	-1.13779	-3.1683	-1.5611	-1.37271	-1.6969	-4.68672	-1.71829	-2.00108	-2.1391	2.1437972096422073	-1.93213	-1.76983	-1.08312	-0.955464
	1040907	-0.963367	-0.309249	-0.774922	-0.939709	-1.47442	3.9851872610964763	-3.89777	-1.55981	-4.17117	-1.72928	-0.282312	-2.96216	-0.54935	-1.89927	-0.447229	3.8287103112915193	-5.03006	8.969543707759478	-3.69595	-1.01683	-0.145726	-3.08043	-0.0552799	-0.875333	-1.41344	-2.8562	-3.28337	-1.1157	-4.10777	-1.79653	-2.36088	-1.24751	-0.39187	-1.74704	-4.85292	-12.0626	-3.74279	-3.3606	-1.37719	-5.86257	-1.09505	-0.582578	0.6446310085405239	-1.7102	-0.824066	-1.89757	-1.20569	-0.963677	-3.0544	-1.23578	-9.82888	-0.550349	-5.04509	-1.09194	-1.24516	-3.41962	-2.27634	-1.80718	-1.94559	-4.57933	-2.52107	-2.11615	-2.63562	-0.960317	-2.26072	-1.44413	0.9349403545752105	-1.31118
	1040912	-0.746283	-7.18269	0.552672	-0.342504	-1.81512	-0.872132	-3.11541	0.5381977493079453	-3.92327	-1.83524	0.5961255179249091	-2.46643	-0.451631	-1.06802	0.18502878506349948	0.3830690324015343	-1.80273	-1.25408	-1.56308	-0.5324	0.0183316	-2.05174	-0.515213	-0.755569	-0.956225	-1.18859	-2.80043	-1.55101	-4.25237	-1.87353	-2.49614	-0.817521	3.993374323761926	-0.789434	-4.21209	-11.3892	-3.26608	-2.19696	-0.63379	-5.40805	-1.07227	-0.597571	0.38993925312951494	-2.36257	-0.614135	-1.16909	-1.56313	0.18761569691913849	-2.26994	-1.04036	-8.79699	-0.313159	-4.47563	-0.821143	-1.06744	-3.03497	-0.825007	-1.22528	-1.4856	-4.11147	-1.14134	-2.15902	-2.14601	2.8118	-2.24297	-1.80595	-1.23921	-0.178801
	1040923	-0.809478	-1.79301	-0.640329	-0.425958	-1.20495	2.145615390967261	-2.65528	-1.38379	-4.08652	-2.06467	0.21870452688388797	-2.94106	-0.382033	-2.04337	-0.532148	4.646418353577084	-4.92085	0.38523523803355536	-3.71297	-0.148583	-0.127325	-2.99835	-0.310763	-0.702295	-1.29692	-2.20314	-3.19131	-2.49112	-4.28964	-1.88288	-2.44675	-1.20918	-0.334639	-1.67479	-4.24285	-11.6032	-3.50496	-2.94221	-1.23022	-6.52321	-1.08817	-0.127687	-0.0613099	-2.02202	-0.740926	-1.64032	-1.0957	-0.926534	-2.75022	-1.1537	-9.46858	-0.482824	-4.54595	-0.831419	-1.20698	-3.40721	-1.89824	-1.55007	-1.82876	-4.73271	-1.83908	-1.635	-2.02653	-0.313301	-2.19657	-0.773566	0.2048398920633289	-2.14712
	1040939	-0.391793	-6.82051	-0.0817992	-0.231545	-1.25908	1.2566911608167652	-3.30579	1.3219553575387133	-3.81316	-2.36567	0.11724060598607562	-2.71955	-0.405673	-1.65247	-0.540296	6.353257423447132	-1.68057	-1.35386	2.0157822620236994	0.8560750808736356	0.025708861979329797	-2.59105	-0.0293225	-0.213778	-1.07594	-1.90202	-3.24235	-2.48868	-4.41293	-1.82438	-3.04815	-0.965163	0.37090870323987213	-0.996152	-4.62772	-10.6104	-3.05005	-2.57773	-0.924756	-5.26493	-1.1157	-0.592432	-0.367354	-1.14613	-0.488903	-1.39649	-0.564759	1.0761120536994122	-2.30634	-1.13236	-9.17278	0.1657168658217592	-4.97221	-0.45864	-0.99102	-3.18686	-1.04079	-1.30718	-1.81577	-4.17681	-1.82207	-2.1101	-1.64766	0.9704212876049751	-2.20633	-1.55456	-0.963615	-1.08475
	1040941	-0.757393	-4.32272	1.2460396620436598	0.4685595617400153	-0.571892	1.3601249557766615	-1.7149	-1.32895	-3.7682	-1.63138	1.5596317964927473	-2.84723	0.0776196	-1.33224	0.3979514954560665	2.243976237993333	-4.15769	10.766177010427286	-3.45323	-0.471214	-0.0443002	-2.89572	0.40207062621774636	-0.184311	-1.07968	-0.450206	-2.37803	-2.26899	-3.85673	-1.78191	-2.69403	-0.354613	1.2521634892883493	-1.54029	-4.15534	-11.0236	-2.79743	-2.13004	-1.02837	-5.76124	-0.992921	-0.537153	0.40138852143016707	-0.734172	-0.0886928	-1.0076	-0.704132	-0.82243	-1.78334	-0.998061	-8.78593	-0.394142	-4.11725	-1.01377	-0.821857	-3.01613	-2.05521	-1.1365	-1.22788	-4.19	-0.211788	-2.09884	-1.82981	-0.799714	-2.13099	-0.979091	-0.41443	-1.76753
	1040943	-1.14812	-7.13192	-1.47713	-1.38356	-2.04753	0.42014459395799836	-3.82077	-1.7152	-4.4544	-2.43194	-0.679987	-3.06134	-0.508741	-2.097	-1.06562	0.511206	-5.17143	-1.70301	-3.76958	-1.19681	-0.265735	-3.31625	-0.63146	-1.06058	-1.59027	-3.32967	-3.75691	-2.58106	-4.53506	-2.02769	-3.31492	-1.68077	-0.551406	-1.84965	-5.39218	-12.8277	-4.32678	-3.97081	-1.78275	-7.5199	-1.30201	-0.502443	-0.0957754	-2.59512	-0.982746	-2.61274	-2.52183	-1.0083	-3.59086	-1.28793	-9.94091	-0.571284	-5.53821	-1.10866	-1.38016	-3.48059	-2.36481	-2.17678	-2.49021	-5.16912	-2.95068	-2.1481	-2.88667	-1.11412	-2.68061	0.5626809958925443	0.6734282519044905	-3.02298
	1040944	0.7825977502249177	-6.03189	-0.231475	0.25361131317797425	-1.99126	-0.426901	-3.33861	0.8374512149217307	-3.78323	-1.94303	0.0785082	-2.44857	-0.421378	-0.834595	-0.0290738	0.1809886679577666	-2.67079	-0.819394	1.5136020393559668	1.7279148342448212	-0.143193	-0.710536	0.7963738758264985	-0.446351	-1.16887	-2.33794	-2.71266	-2.43708	-4.30734	-1.77557	-2.78944	-1.03654	0.8268625651744308	-1.34983	-4.35195	-10.562	-3.21495	-2.3032	-0.688607	-4.94642	-1.07092	-0.604647	-0.0835475	-2.04002	-0.606598	-1.25275	0.15730551681074448	0.18423081790267784	-2.13407	-1.03423	-8.80463	-0.269436	-4.54489	-0.47292	-1.01674	-3.00306	-1.07281	-0.906117	-1.49006	-3.90336	-1.96502	-2.14692	-1.9244	1.986344500049572	-1.88936	-1.14146	-0.00743514	-0.292861
	1040945	-0.382619	-6.65874	-0.182054	-0.398059	-1.89432	-1.09786	-3.72342	2.910816165064236	-4.05549	-0.507066	-0.0862981	0.3060290858276375	-0.453436	1.2815265049856124	-0.0249729	0.351934	-1.34835	-1.3343	-0.472351	3.651356953090832	-0.198436	-2.14344	2.076730305789825	-0.506529	-1.29055	-2.01701	-3.26225	-2.51429	-4.45677	-1.94141	-3.0714	-1.14608	0.5131285605380546	-1.50341	-4.41817	-11.5906	-3.33104	-2.88767	-1.0911	-5.56617	-1.1679	-0.614487	0.0706684	-2.20406	-0.66213	-1.46894	-1.23651	1.151613824517608	-2.43948	-1.1712	-9.3306	-0.393794	-4.87313	-0.548457	-1.13571	-3.26418	-1.46112	-1.48345	-1.81391	-4.17693	-1.92247	-2.16199	-1.58795	3.0092104321970883	-1.61664	-1.00554	-0.869867	0.4904460770256466
	1040949	-0.527613	-6.51118	0.11053588862196671	-0.390819	-2.00889	-1.19331	-3.87305	1.3931960568551862	-4.00026	-1.84873	0.0932682	-1.24571	-0.455917	0.39761057366401775	-0.133635	1.6225666698031158	-1.78145	-1.43239	1.7388881179409534	-0.899571	-0.158582	-2.59389	-0.159223	-0.919051	-1.24939	-1.62211	-3.27906	-2.5231	-4.55846	-1.91299	-3.1662	-1.10946	0.5210881925984994	-1.36553	-4.48042	-11.637	-3.35099	-2.66734	-1.01815	-5.4229	-1.11191	-0.592851	-0.436412	-2.51309	-0.633523	-1.2817	-1.84176	0.41171823047964895	-2.60049	-1.10879	-8.96926	-0.345387	-4.77903	-0.6706	-1.15925	-3.12432	-1.32591	-1.36297	-1.83551	-4.40551	-1.60203	-2.1642	-1.99266	4.657571729577025	-2.14559	-0.986197	-1.64853	0.00766063
	1040964	-0.580332	-0.499732	-0.636584	-0.287907	-0.985912	1.1402050166029518	-2.40331	-1.15484	-4.27055	-1.37009	-0.566573	-2.93451	-0.474571	-2.34179	-0.597605	6.802036458201217	-4.92576	7.11298	-3.77055	-0.827212	0.018236991474253703	-2.67731	0.031376265903041364	-0.99055	-1.3201	-2.33981	-3.24999	-2.59249	-4.73774	-1.85449	-2.96884	-1.11032	-0.404991	-1.69423	-4.53833	-11.8468	-3.48935	-3.32805	-1.39424	-6.4846	-1.23817	-0.619257	-0.122403	-1.14151	-0.856527	-1.80583	-1.22356	-0.91147	-2.85925	-1.21511	-9.6032	-0.542234	-5.13383	-0.926586	-1.25077	-3.37215	-2.31537	-1.57604	-1.66459	-5.0796	-2.11017	-2.08506	-2.05899	-0.921845	-2.23897	-0.324266	-0.641152	-1.62462
	1040981	-0.45797	-4.767	-0.803274	-0.42544	-1.36323	2.7855698507027977	-3.20437	0.2795503422136571	-3.52989	-0.9986	-0.0101233	-2.00812	-0.477849	-1.6264	0.7422900399813857	1.510450750211552	-3.9196	2.2432517255375664	-1.04221	-0.0693266	-0.0442622	-1.98625	0.9280954633096377	-0.662487	-0.988342	-3.15017	-2.83549	-2.39618	-4.44397	-1.4912	-3.04518	-1.10715	0.642819	-1.38687	-4.04113	-11.0308	-3.24141	-2.12272	-1.07233	-6.2316	-1.10182	-0.570407	-0.294445	-1.41168	-0.708407	-1.67262	0.3461971219037789	0.31502271490906003	-1.90399	-1.04538	-9.11001	-0.439466	-5.08531	-0.678547	-0.998972	-3.19698	-1.83172	-1.42544	-1.2352	-4.33694	-2.64962	-2.00455	-2.24773	-1.08146	-2.13857	-0.655737	-1.07595	-0.812495
	1040985	-0.559046	-6.76984	-0.0393286	0.11975869629462735	-1.6061	-0.699424	-3.47602	0.22229902560299467	-3.74839	-2.3332	0.44693261323733785	-2.79487	-0.407704	-1.54414	-0.0282029	0.3366328087180972	-3.76565	-0.57095	-0.0991044	2.675102120290433	0.10361929398240055	-1.66245	2.0709867632415793	-0.215606	-0.908508	-2.20343	-2.68881	-2.54572	-4.47443	-1.66801	-2.85756	-0.854136	2.024775863541105	-1.44943	-4.31886	-10.5093	-3.49846	-2.07641	-0.709239	-6.05191	-1.10364	-0.585843	-0.244564	-1.21732	-0.631436	-1.02968	0.5985821991493891	0.18621191523174765	-1.87792	-1.02973	-9.03217	-0.353335	-4.78535	-0.69849	-1.03599	-3.10633	-1.63361	-1.22578	-1.15893	-4.34587	-1.63152	-1.96962	-2.1217	1.4091154087842104	-1.90907	-1.48518	0.0900399	-0.890782
	1040986	-0.629623	-6.96285	0.21549490305849525	-0.578543	-2.02014	-0.905437	-3.66323	0.6038883290441663	-3.84731	-2.04566	0.4089223122183281	-1.86147	-0.446615	-0.572302	0.0853264	0.4369259176874377	-2.53405	-1.32481	-0.380209	-0.992212	-0.147537	-2.68464	-0.489688	-0.818983	-1.14418	-1.6317	-2.86454	-2.50636	-4.47638	-1.82022	-3.16013	-0.971993	0.65313	-1.41478	-4.43213	-11.0728	-3.36917	-2.57552	-0.83997	-5.95854	-1.14012	-0.527683	-0.486561	-2.50373	-0.565326	-1.22763	-1.71464	0.1502874436116826	-2.4618	-1.03081	-8.69118	-0.313745	-4.52319	-0.519968	-1.05095	-2.99684	-1.09003	-1.34529	-1.60305	-4.38954	-1.51382	-2.15802	-2.10307	4.501849529207278	-2.17706	-1.46436	-2.09784	-0.382707
	1040987	-0.29778	-6.54007	-0.0367235	-0.44686	-1.49694	-0.487777	-3.42807	0.7026875345571781	-3.84317	-1.81126	0.26979132381921705	-2.27901	-0.410582	-0.088707	-0.127447	0.28102593459504904	-2.10775	-0.90731	-0.575791	0.20662095472714556	-0.0126671	-2.13579	0.097169	-0.663773	-1.07857	-1.66099	-3.07791	-2.47094	-3.45031	-1.79824	-2.58637	-1.07851	0.21471640526501615	-0.81859	-4.58236	-11.3167	-3.02202	-2.73198	-1.02551	-4.55331	-0.984508	1.3383040192362274	-0.481994	-2.31175	-0.595255	-1.00354	-1.62414	0.029469654540854383	-2.50442	-1.11036	-9.11424	-0.318754	-4.81012	0.8701794091365884	-1.15188	-3.11942	-1.48907	-1.09474	-1.67178	-4.19517	-1.63082	-2.1504	-1.27377	1.46369	-2.0108	-1.19321	-0.689812	1.1252180741540287
	1040988	-0.185235	-5.82473	0.13204048606698252	-0.385252	-2.20641	-1.03187	-3.62103	2.574534814567755	-3.69769	-2.29298	0.0844587	-2.52244	-0.412521	-0.904953	-0.044144	1.140693271393944	-0.715894	-1.22316	0.14161156223131816	-0.950074	-0.133776	-1.89556	-0.0350879	-0.88719	-1.15828	-1.82424	-2.95324	-2.5308	-4.40055	-1.94818	-3.20968	-0.99306	3.401339654537407	-1.20878	-4.17041	-10.5758	-2.93594	-2.35106	-0.65049	-3.90983	-1.02084	-0.570276	-0.442094	-2.33857	-0.489015	-0.841432	-1.39659	1.5056584794052323	-2.16672	-1.03334	-8.72697	-0.240809	-4.73187	-0.115301	-1.06129	-2.97355	-0.806031	-0.943259	-1.50505	-3.92615	-1.7716	-2.14546	-1.71996	1.9962595325472055	-1.99562	-0.958314	-1.15173	0.5332997366847783
	1040989	-0.862522	-7.68848	-1.2227	-0.771627	-1.12385	-1.17314	-4.16357	-0.66542	-3.65323	-2.35042	-1.15016	-2.27301	-0.553869	0.75781	-0.844533	0.49046158684381636	-4.21375	-1.58767	-0.821949	-0.752184	-0.144563	-2.88744	-1.18714	-1.05154	-1.42092	-3.09256	-3.70087	-2.51497	-4.91638	-2.24386	-2.96337	-1.70556	-0.185016	-1.52301	-5.24781	-12.9596	-3.7097	-4.04751	-1.78724	-7.04893	-1.34083	-0.641329	-0.153122	-2.42655	-0.733116	-2.45777	-2.21935	-0.612986	-3.74293	-1.21805	-9.55687	-0.483853	-5.6332	-1.36369	-1.38905	-3.39319	-2.12785	-1.90507	-2.5101	-5.01007	-3.02182	-2.18431	-3.03925	-1.18704	-2.81128	-1.17823	-0.914303	-2.18778
	1041004	1.0011909927895355	-6.67752	-0.222618	-0.237367	-0.122838	-1.17229	-2.95119	-1.19156	-4.09511	-2.55424	0.4470899632326722	-2.86859	-0.44159	-1.43768	-0.45564	0.16849530498850113	-4.87941	-1.35247	-3.68078	-2.16999	0.25818571321128825	-1.91795	-0.378579	0.21610180175731644	-0.878675	-2.08689	-2.9936	-2.54433	-4.60122	-1.64222	-2.54968	-1.03459	-0.385799	-1.5875	-4.42626	-11.5214	-2.755	-2.84078	-0.977951	-6.56078	1.7891460338145604	-0.530561	-0.324954	-2.37519	-0.28499	-1.24557	-1.58168	-0.760409	-2.47989	-1.07737	-9.4043	-0.438541	-4.22397	-0.992215	-1.23042	-3.33021	-1.55266	-0.881881	-1.95585	-4.96345	-1.81843	-2.02952	-2.34274	-0.830528	-2.0677	-0.53107	-1.98073	-2.32279
	1041021	-0.937606	-5.45358	-0.714233	-0.638245	-1.01389	1.6317850591537646	-3.08872	-1.55757	-4.29467	-2.37189	-0.164842	-3.042	-0.218369	-2.10772	-0.498756	1.6785862068987496	-4.97992	3.264475257698766	-3.70415	-1.49208	0.00525529	-2.28811	0.036178641303550314	-0.602529	-1.40376	-2.5668	-3.35414	-2.57741	-4.66413	-1.77613	-2.89515	-1.13118	-0.0714875	-1.67116	-4.78425	-11.9244	-3.49255	-3.16295	-1.36196	-7.07272	-1.27327	-0.577939	-0.153653	-1.15297	-0.701176	-1.90967	-0.510582	-0.930794	-2.83282	-1.20105	-9.62765	-0.517006	-5.01357	-1.22468	-1.15202	-3.36093	-1.93647	-1.81291	-1.94381	-4.93203	-2.21618	-1.7881	-2.61759	-0.970803	-2.43892	-1.9013	-0.091646	-2.23099
	1041027	-0.842802	-4.14981	-0.652677	-0.452725	-0.638929	3.98603	-2.69031	-0.800388	-4.23362	-1.98618	-0.546529	-2.28814	-0.528579	-0.355823	-0.402924	1.7493566069999618	-4.18102	5.3100173484922975	-2.46719	-0.214302	0.6121518451185233	-1.11753	0.7793387656100886	-0.698587	-1.39482	-2.75965	-3.24133	-2.09463	-4.54532	-1.87573	-2.70167	-1.29335	0.036785	0.45385097603352664	-4.62262	-11.7548	-3.02518	-3.21504	-1.56377	-6.53763	-1.15144	-0.610803	-0.344101	-0.624558	-0.79836	-1.55592	-1.13942	-0.650423	-2.65448	-1.21772	-9.75135	-0.50851	-5.37734	-0.840872	-1.19101	-3.39177	-2.32555	-1.67188	-1.93072	-4.57313	-2.51825	-2.02736	-2.48921	-0.822186	-1.99643	-1.45903	0.9847534309014894	-1.75503
	1041028	-0.313723	-5.31044	-0.60391	-0.277851	-2.21583	0.32427265564330265	-3.86546	4.743087133998118	-3.91928	-2.22369	-0.66462	-2.63076	-0.452335	-1.47938	-0.56254	3.005353975266876	2.5873519457664003	-1.22693	0.6041117672188976	-1.23583	-0.177864	-2.15846	0.5255542298483701	-1.02708	-1.31621	-2.4036	-3.48746	-2.54302	-4.45096	-1.74472	-3.35773	-1.36544	5.063490779254231	-1.18381	-4.18211	-10.7975	-2.84394	-2.85819	-0.757728	-4.78491	-1.13801	-0.615866	-0.682944	-2.41986	-0.590998	-1.10974	-1.52998	2.304371489119332	-2.52354	-1.17406	-9.38238	-0.37152	-5.46551	-0.177318	-1.22601	-3.23621	-0.900463	-1.10955	-1.99369	-3.78895	-2.4481	-2.1638	-1.7618	0.22210234528528677	-1.86074	-0.98022	-0.450657	0.687811
	1041042	-0.560663	-2.77341	-1.26094	-0.617829	-1.32772	1.9957988160026139	-2.69495	-1.18804	-4.22792	-1.43824	-0.609852	-2.87322	-0.460432	-1.98495	-0.930003	4.872827952073904	-4.88748	-0.172331	-3.79938	-0.601368	-0.119232	-2.98111	1.1826006377616929	-0.805483	-1.38277	-3.08261	-3.5935	-2.57214	-4.0987	-1.64835	-2.90549	-1.44824	-0.412688	-1.58085	-4.78171	-12.0055	-3.56899	-3.21811	-1.51697	-6.80788	-1.02899	-0.408964	-0.450084	-1.79266	-0.912211	-1.92335	-2.16848	-0.885614	-3.07773	-1.25249	-9.83315	-0.581155	-5.39106	-0.39085	-1.30019	-3.49965	-2.37664	-1.56113	-1.99286	-4.89116	-2.72753	-1.98212	-1.85121	-0.848495	-2.22132	1.0029290744105495	0.8718110257478527	-1.87038
	1041057	0.023441064346448062	-6.68493	-0.987948	-0.450152	-0.881898	1.5770930439662527	-3.32142	-0.176971	-4.09891	-2.58096	-0.308757	-2.93817	-0.421066	-1.80909	-0.411496	0.0231324	-4.44138	-0.58565	-1.21486	3.426661467123598	0.27732485730891004	-1.8339	1.0772535501543534	-0.514351	-0.574755	-2.93816	-3.32355	-2.50607	-4.57073	-1.90279	-2.51567	-1.16724	0.4791042132263742	-1.64052	-4.40238	-11.2361	-3.37775	-3.15268	-0.400177	-6.1281	-1.17921	-0.589021	-0.576037	-0.834727	-0.476323	-0.823372	0.0924066	-0.180808	-2.34423	-1.14543	-9.40654	-0.297483	-5.38902	-0.871251	-1.10745	-3.26006	-1.7582	-1.45732	-1.91427	-4.42767	-2.62452	1.6935832359993443	-2.36609	-1.09238	-1.75891	-1.48777	-0.381563	-1.56165
	1041059	-0.749414	-6.89507	0.21762041260145357	-0.217643	-1.40216	-1.20003	-3.75343	-0.438608	-3.93886	-2.40016	0.7109289412898256	-2.31929	-0.129369	-1.46189	-0.160502	0.2210234625037713	-3.07391	-1.11648	-3.12944	-0.976701	0.10116308029450782	-1.71484	-0.252643	-0.228621	-1.13715	-2.0336	-2.85397	-2.5144	-4.52557	-1.95531	-2.81285	-0.739351	0.0976699	-1.42285	-4.59253	-11.1645	-3.39414	-2.30816	-1.0117	-6.55863	-1.16611	-0.558848	-0.0482048	-1.89834	-0.486286	-1.42858	-0.294727	-0.22643	-2.18928	-1.0583	-9.04886	-0.376028	-4.54504	-1.01232	-1.05931	-3.10822	-1.59742	-1.46709	-1.55054	-4.43244	-1.58343	-2.10127	-2.17598	4.296276872706177	-2.30283	-1.80159	-0.76663	-0.663824
	1041060	-1.00536	-7.33658	0.1276256285369409	0.26253581443796964	-2.0078	-0.696714	-3.71363	-0.537708	-4.02535	-2.56722	0.1432005625864673	-2.70939	-0.507614	-1.5062	-0.252445	0.3430658551330151	-3.96102	-1.37339	-1.75876	-1.05209	-0.169672	-2.57166	0.19876362301886127	-0.789629	-1.24215	-2.03598	-2.44251	-2.54105	-4.59013	-1.91863	-3.08409	-0.866172	0.40254160973633857	-1.56286	-4.61811	-11.7043	-3.78387	-2.53232	-1.06555	-6.7016	-1.1935	-0.60132	1.4345332007739418	-2.1862	-0.767184	-1.89528	-0.281518	-0.436823	-2.57534	-1.06577	-9.02203	-0.398056	-4.72	-1.15479	-1.16162	-3.11114	-1.56811	-1.64403	-1.66384	-4.67058	-1.80301	-2.15812	-2.49239	-0.426842	-2.32628	-1.92454	0.894503	-1.33345
	1041062	-0.317789	-6.26078	-0.560782	-0.0739118	-2.13364	-1.14492	-3.59666	3.577880741893633	-3.98689	-2.2805	-0.601439	-2.74776	-0.467383	-1.48569	-0.386505	0.1869117695898243	0.23471040888388964	-0.99749	-0.638515	-1.48688	-0.032808	-2.82993	0.10509600527464155	-0.855672	-1.33489	-2.4093	-3.43291	-2.55114	-4.28606	-1.43448	-3.05926	-1.28172	0.6215843475646098	-0.952224	-3.70256	-11.4461	-2.90031	-2.99089	-0.8088	-4.97932	-0.992156	-0.624084	-0.715211	-2.50667	-0.673036	-1.30774	-1.86034	1.502747828917975	-2.85136	-1.20772	-9.52315	-0.41562	-5.08194	-0.243376	-1.22737	-3.33972	-0.901033	-1.30414	-1.89633	-4.27031	-2.3238	-2.16198	-1.76816	1.59173	-2.05188	-1.30914	-0.78548	0.4553312277818734
	1041063	-0.244759	-6.3594	-0.011272	-0.366779	-1.95162	-0.574408	-3.65774	2.8613177953941054	-3.84442	-2.06527	0.0682897	-2.37594	-0.392783	-0.376537	0.0174902	6.1406813301674985	-0.637568	-1.29328	2.49211	1.3355298021504654	-0.117393	-1.9687	0.43094671031805115	-0.703533	-1.23093	-1.56614	-3.1566	-2.48801	-4.45458	-1.91656	-2.93177	-1.07939	2.149753874112606	-1.19527	-4.24203	-10.7429	-2.91788	-2.37027	-0.698361	-4.35798	-1.03068	-0.595151	-0.289023	-1.86478	-0.449587	-0.936931	-1.80269	1.5020200408098188	-2.20811	-1.08964	-8.91496	-0.290171	-4.7344	-0.131672	-1.09059	-3.07764	-0.898311	-1.10776	-1.77044	-3.65511	-1.64078	-2.1487	-1.68924	1.2898933548743476	-1.92989	-0.796165	-1.34761	0.0435458
	1041091	-0.433572	-6.40577	0.2630775191198347	0.8057818216526437	-0.19545	-1.15144	-3.39295	0.0819739	-3.84211	-2.33502	0.7305985238332741	-2.7647	-0.440584	-1.15055	-0.284695	0.4649066229395007	-2.43521	-1.27649	-0.897118	-0.857674	1.7438973723267293	-1.84621	0.9823047532637651	1.7015005287338112	-1.01522	-1.14285	-3.09176	-2.49929	-4.21792	-1.74628	-2.95815	-0.252261	0.5744748447365874	-0.742435	-4.61169	-10.7446	-2.17392	-2.36696	-1.06038	-5.6176	-1.00868	-0.563664	-0.4908	-1.48117	-0.569264	-1.02962	-0.99849	-0.0535125	-1.80448	-1.10109	-9.15506	-0.36414	-4.82015	-0.638159	-0.97695	-3.16899	-1.71432	-1.21146	-1.85342	-3.84997	-1.02068	-2.10033	-1.91225	-0.0840601	-2.10777	-1.60645	-0.862024	-0.895863
	1041094	-0.502526	-6.87918	-0.73543	-0.287924	-0.898702	-1.18533	-3.92551	0.2863985951083051	-3.87029	-1.69014	-0.545858	-1.38553	-0.448766	1.969709232262157	-0.0776048	1.2653465596096656	-2.78664	-1.36461	0.8990433567847441	0.7970496039370036	0.058434247379048614	-2.06331	-0.28017	-0.277458	-1.34038	-2.33768	-3.51781	-2.30881	-4.57535	-2.07112	-2.90452	-1.44326	0.3892897596784661	-0.969177	-4.60999	-12.0467	-3.08585	-3.52239	-1.40561	-6.07419	-1.16033	-0.61659	-0.438382	-2.12639	-0.47028	-1.70774	-2.14978	-0.123641	-3.04431	-1.20092	-9.51067	-0.44618	-5.3308	-1.00698	-1.25188	-3.29703	-1.90859	-1.4774	-2.16858	-4.33227	-2.2615	-2.16651	-2.26205	0.917114	-2.25799	-0.779458	0.5431906959202197	-0.903398
	1041111	0.072117	-6.63027	-0.676726	0.5470638585409798	-0.0864599	-0.943275	-2.59641	-1.72243	-4.26104	-2.39839	-0.234947	-1.17933	-0.483332	-0.75388	-0.496542	0.6764573312068873	-5.20313	-1.1924	-3.73189	-1.67517	1.9426688988470542	-1.29183	0.24352992781553934	0.5517126819850269	-1.2225	-2.41451	-3.65156	-2.52534	-4.65887	-1.87417	-2.74033	-0.551455	-0.420823	-0.810192	-4.90697	-12.0021	-2.97621	-3.17196	-1.67588	-7.04515	-0.908551	-0.576367	-0.73039	-1.57388	-0.826588	-1.72978	-2.02748	-0.939882	-2.78453	-1.224	-9.93268	-0.560722	-5.37525	-1.11413	-1.18643	-3.562	-2.41998	-1.8436	-2.24704	-4.73254	-2.13691	-2.12466	-2.61277	-0.859482	-2.40304	-2.07437	-0.802641	-2.1944
	1041134	0.9988041778349799	-1.40198	-0.451413	1.181446556021127	-0.195982	0.5571291677561527	-2.41102	-1.28573	-3.94716	-1.22255	0.3161541212920923	-2.8842	-0.428934	-1.9554	-0.279773	6.649756233648601	-4.76447	-1.22591	-3.5934	-1.43107	1.1007188633616545	-1.96082	0.593218	-0.743857	-0.652587	-2.20206	-3.2261	-1.40338	-4.45927	-1.72662	-3.02337	0.0645831	-0.330258	-1.54456	-4.41341	-11.387	-2.50891	-2.66381	-1.338	-6.14592	-0.628245	-0.528012	0.035672870178043624	-1.31822	-0.727924	-1.23789	-1.32265	-0.880202	-2.26483	-1.12652	-9.22158	-0.443429	-4.95836	-0.807325	-1.12557	-3.24166	-1.9992	-1.11293	-1.67451	-4.50115	-1.82482	0.9113554255996704	-1.91151	-0.325695	-2.21841	-0.450355	-0.771025	-1.63175
	1041135	-0.566308	-6.46967	0.2635229653272355	-0.217349	-1.95434	-0.179396	-3.63596	1.480710811706772	-3.97617	-2.33879	0.45642604570077044	-2.75439	-0.432183	-1.26078	-0.250446	1.2040041574231717	-0.980714	-1.21168	-1.14175	-1.08467	-0.0135923	-2.22828	-0.20617	-0.632608	-1.20153	-1.58886	-2.96843	-2.49823	-4.40671	-1.89521	-2.81675	-0.903464	1.765572444727963	-0.891222	-4.16609	-11.1121	-3.20809	-2.32661	-0.563988	-5.16792	-1.11031	-0.596293	-0.36063	-2.26617	-0.647789	-1.13533	-1.35717	0.3441311031307463	-2.40047	-1.0887	-9.12304	-0.346994	-4.5536	-0.740415	-1.06516	-3.13909	-0.666398	-1.15701	-1.60758	-3.83297	-1.34301	-2.15968	-1.7607	5.49297	-2.22467	-1.64319	-1.39894	0.26856343196513205
	1041136	-0.594597	-7.14837	-0.955335	-0.500631	-1.90872	-0.439421	-3.9761	4.026806128917247	-4.3649	-2.56473	-0.840563	-2.822	-0.530431	-1.64919	-0.944982	0.4825882112573687	-0.0312609	-1.36772	-0.528344	2.881504812985284	-0.226284	-1.13549	-0.252977	-0.606636	-1.49964	-2.70426	-3.77055	-2.53909	-4.67289	-1.83291	-3.20902	-1.61929	2.6875393072171136	-1.33978	-4.80549	-11.7767	-2.88015	-3.44075	-1.18127	-5.9581	-1.18645	-0.632828	-0.780344	-2.32659	-0.746636	-1.76217	-2.54679	1.936518128320753	-3.09817	-1.2515	-9.81564	-0.480838	-5.3828	-0.375062	-1.26128	-3.41664	-1.47603	-1.59921	-2.35061	-3.95638	-2.61445	-2.17108	-2.33647	0.3515757914520867	-2.23466	-0.954159	-2.10136	-1.36797
	1041153	-0.739296	-5.58331	-1.14525	-0.539311	-1.48065	1.3676090519714874	-2.75065	-1.44269	-4.29553	-2.12329	-0.484008	-3.01305	-0.468023	-2.38358	-0.968281	0.15207857197734767	-5.10022	0.3726118497159587	-3.76993	-0.672908	-0.0677728	-2.19304	-0.0209667	-0.870572	-1.35557	-2.77804	-3.54136	-2.59375	-4.63259	-1.49944	-2.28779	-1.24549	-0.421538	-1.74337	-4.0676	-11.9461	-3.63603	-3.34582	-1.3687	-6.76494	-1.19135	-0.565739	0.00370998	-2.07228	-0.912984	-1.80574	-1.47298	-0.965709	-3.16046	-1.20244	-9.64585	-0.510116	-4.72417	-0.927456	-1.30191	-3.44509	-1.91868	-1.60135	-1.98251	-4.92226	-2.37988	-1.89404	-2.27332	-0.131522	-2.37546	-1.5405	0.25264052434326084	-2.47458
	1041163	-1.08599	-4.11356	-1.14662	-1.1923	-1.40575	3.4265244961931893	-3.00983	-1.534	-4.41305	-1.99475	-0.563919	-3.05668	-0.480052	-2.15908	-0.825451	5.196713084008279	-4.91013	4.611506129631745	-3.72044	-0.488009	-0.210862	-2.95332	0.17244477695797958	-0.934048	-1.52987	-2.9629	-3.74712	-2.57554	-4.63164	-1.84692	-3.0057	-1.49732	-0.382623	-1.8002	-5.0295	-12.3572	-3.83538	-3.59884	-1.79997	-7.27343	-1.33854	-0.583631	0.8114184070676571	-1.35533	-0.868685	-2.34821	-1.89963	-0.918743	-3.41013	-1.253	-9.83816	-0.585582	-5.41209	-1.26337	-1.27339	-3.46759	-2.57884	-1.96959	-2.16135	-4.97438	-2.68621	-1.98731	-2.80715	-0.84136	-2.50403	-1.53249	0.5845142055740723	-2.579
	1041170	-0.46601	-6.84945	-1.16923	-0.524198	-2.00762	-1.07421	-4.08321	0.7087000238741447	-4.11913	-1.94929	-1.16339	-2.71637	-0.462234	-1.30826	-0.718046	1.645639392441932	-2.47931	-1.29985	2.735260294144855	-0.0430659	-0.210952	-2.80437	-0.540644	-0.944818	-1.49134	-2.67259	-3.58323	-2.46339	-4.50804	-1.79898	-2.50086	-1.66042	0.38322308867577753	-1.31674	-4.74076	-11.7593	-3.74651	-3.49899	-1.52553	-4.97826	-1.07145	-0.624821	-0.906669	-2.61424	-0.768792	-1.66213	-2.52929	-0.107691	-3.19597	-1.21107	-9.47561	-0.41152	-5.43463	-0.604362	-1.25224	-3.35985	-2.05761	-1.36282	-2.31702	-3.84646	-2.60771	-2.18289	-2.09409	0.6744710933612637	-2.26424	-1.02483	-0.56514	0.6567836648851897
	1041178	-0.687937	0.9869662894460884	-1.18432	-0.544074	-0.760493	4.615624988844819	-2.39671	-0.939247	-4.28641	-1.3043	-1.02316	-2.91167	-0.499744	-2.30184	-0.72595	7.160024686796731	-4.88771	12.035310708044731	-3.80746	0.33700080523126563	-0.176177	-2.84442	1.6355299470975695	-0.939341	-1.42166	-3.01493	-3.57056	-2.59653	-4.58371	-1.67143	-2.98942	-1.32021	-0.409507	-1.69101	-4.3895	-11.8815	-3.43237	-3.27238	-1.5685	-6.46757	-1.2702	-0.62298	-0.0736666	-0.951929	-0.869187	-1.89718	-1.35008	-0.891431	-3.00698	-1.24208	-9.63215	-0.584329	-5.46596	-0.829172	-1.22188	-3.40372	-2.384	-1.68484	-1.55312	-4.82364	-2.72093	-2.10081	-1.9734	-1.04656	-2.15788	-0.385094	1.5946856075096194	-2.15428
	1041199	-0.426162	-6.60844	-0.990715	-0.399111	-0.74504	-0.684397	-3.52524	0.7129153268168162	-3.94701	-2.36466	-0.766031	-2.78194	-0.442932	-1.45173	-0.963311	1.6408247032784118	-2.66343	-1.41418	0.15245886302268974	0.6145105123328162	0.039123113922481516	-1.67375	0.11577701460360652	-0.111533	-1.18998	-2.86031	-3.54916	-1.14682	-4.22894	-1.74393	-2.7653	-1.46714	1.0502770179311167	-1.11845	-4.80648	-10.4778	-3.15049	-3.18081	-1.31444	-5.67046	-1.17502	-0.604907	-0.673693	-1.51778	-0.400822	-1.69729	-0.698876	0.4394282773541488	-2.74713	-1.21835	-9.58524	-0.282317	-5.5759	-0.187747	-1.12878	-3.3044	-1.78295	-1.46775	-2.03391	-3.82935	-2.68428	-2.08049	-2.29566	0.31870708892106764	-2.29369	-1.40889	-0.70068	-0.615578
	1041221	0.5380878937120807	-6.27708	-0.493438	0.45682034579881287	0.0123734	-1.22924	-3.25202	0.5140653421885358	-2.61553	-2.33694	-0.0762945	-1.52798	-0.30787	-1.33939	-0.703246	0.3760440509328093	-2.25464	-1.3988	-2.41814	1.4741914842951183	0.4321450517721793	-0.972952	0.7107114709589976	0.2190386241823415	-1.05009	-1.93734	-3.16892	-2.48541	-4.46085	-1.6655	-2.2755	-0.875489	0.35170711384986614	-0.711544	-4.49231	-11.0762	-1.89332	-2.66529	-0.36787	-5.91905	0.30541595492419954	-0.557298	0.8609981271627548	-1.87533	0.6052850899934793	-0.9274	-1.50709	0.49994493834602916	-1.15885	-1.153	-9.50736	-0.0706334	-4.68227	-0.419475	-1.1655	-3.34073	-0.352732	-0.813467	-1.96341	-4.50167	-1.81266	-2.16446	-1.88622	-0.788766	-1.67148	-0.657421	-0.914077	-0.794815
	1041226	-0.210964	-6.30792	0.4098096561670397	0.5712735408636227	-1.66686	-1.03152	-3.32647	1.4730813537407632	-3.55054	-2.19273	0.8481688874628379	-2.54348	-0.385057	-1.22289	-0.311183	3.341565643702541	-1.70567	-1.15523	-0.306827	-0.30021	0.3832702845430091	-1.3143	0.9023028789664028	-0.275929	-0.78776	-1.03984	-2.74907	-2.49696	-4.05251	-1.53278	-3.09035	-0.388513	2.56689	-0.617444	-4.20605	-9.20221	-2.80428	-1.87364	-0.559037	-4.66871	-0.710653	-0.553039	0.023332568151042135	-1.76024	-0.547649	-0.889013	0.33772475121607004	0.8374750648468338	-1.46131	-1.02454	-8.73535	-0.255083	-4.32207	-0.147649	-0.816227	-3.04299	-1.33283	-0.872281	-1.28246	-4.16437	-1.10629	-2.12908	-1.49086	2.0675	-1.83603	-1.05446	0.017067857414804127	0.7818549455094871
	1041258	0.0450106	-6.30332	0.5893038002827805	0.7820400301197917	-0.17776	-0.307171	-2.74702	-1.67963	-3.83924	-2.05149	0.914817	-2.65261	-0.491143	-1.56876	-0.0263309	0.3695054751556289	-4.76969	-0.720691	-3.5257	-1.80021	1.810818471211277	-1.30436	0.36329759488638874	1.0213487076594163	-0.326174	-1.2989	-2.96498	-2.53637	-4.4662	-1.81035	-2.72053	-0.0121778	-0.32925	-1.46227	-4.48018	-11.2452	-2.46165	-2.47678	-1.24984	-6.59244	-1.12626	-0.545713	-0.274428	-0.75898	-0.805539	-1.22535	-0.833042	-0.874404	-1.93182	-1.10425	-9.36029	-0.470468	-4.67485	-1.15595	-0.986357	-3.27483	-2.06204	-1.36512	-1.61651	-4.57243	-1.02564	-1.93931	-2.39034	-0.259897	-2.20439	-2.13809	-1.01921	-1.78874
	1041259	0.00575082	-4.51973	-1.22701	0.0736504	-0.92938	1.9620376950459082	-1.9307	-1.46377	-4.34419	-1.95636	-0.901275	-2.9399	-0.546947	-2.1438	-0.893805	3.2582818673905822	-4.94692	0.7429481098315394	-3.7737	-1.00498	0.7637578393117872	-1.15313	0.8030391914042915	-0.512825	-0.802087	-3.29317	-3.81736	-2.58764	-4.71311	-1.56022	-3.24054	-1.18055	-0.451441	-1.68007	-4.85931	-11.8771	-3.06442	-3.49779	-1.739	-7.05957	-1.35438	-0.594705	-0.322313	-0.583117	-0.814533	-2.03991	-1.26506	-0.918032	-3.04549	-1.29178	-9.98695	-0.599181	-5.74772	-1.00759	-1.21019	-3.51821	-2.55702	-1.67194	-2.24837	-4.85335	-3.03355	-1.72452	-2.52998	-1.17294	-2.38108	-1.69165	0.6049007283984904	-2.41977
	1041260	-0.935438	-2.59755	-1.22368	-0.890635	-1.18489	3.409922646029881	-2.27043	-1.3506	-4.05655	-1.83849	-0.654567	-2.98096	-0.482041	-2.0044	-0.716234	4.753469823943903	-4.85556	4.21376	-3.694	-0.176041	-0.210074	-2.4721	0.41256583875786307	-0.825212	-1.48178	-3.00486	-3.68862	-2.56788	-4.58847	-1.82527	-3.34858	-1.45896	-0.343273	-1.74927	-4.75619	-12.1918	-3.64051	-3.80531	-1.77761	-7.00634	-1.28815	-0.598526	0.22729549630930554	-1.41739	-0.599826	-2.27275	-1.47127	-0.881483	-3.18909	-1.26405	-9.80014	-0.561655	-5.4824	-1.0045	-1.24497	-3.50004	-2.55578	-1.92527	-2.115	-5.08082	-2.82656	-1.71459	-2.5944	-0.992494	-2.48353	-1.34958	0.4539335302304679	-2.56943
	1041263	-0.504049	-6.19142	1.0642562508427196	0.0666404	-1.84623	-0.453584	-3.11557	1.9928954150571325	-3.77896	-2.25244	1.0986026440549714	-2.75257	-0.421193	-1.22474	0.13706430089365132	1.7600329656773892	-1.03817	-0.986011	0.10819008813245118	-0.667091	0.1249372384977594	-1.90168	0.17102609072601804	-0.364675	-1.03904	-0.742899	-2.48044	-2.49713	-4.38474	-1.86846	-2.74763	-0.336743	2.4446968407114116	-0.675984	-3.92396	-10.5609	-2.85102	-1.95565	-0.586547	-4.40513	-1.02655	-0.589472	-0.363413	-2.088	-0.577362	-0.66659	-0.658124	0.8885497899712969	-1.73111	-0.985349	-8.68741	-0.273998	-3.94638	-0.569774	-0.904163	-2.98947	-0.950366	-1.09984	-1.17036	-3.64569	-0.703653	-2.15087	-1.54689	5.102415792877084	-1.98878	-1.44998	-0.883971	0.3402015015597913
	1041265	-0.388144	-6.80666	-1.31966	-0.385539	-1.08021	-0.459166	-3.11666	0.635416	-4.50904	-2.57848	-1.32032	-0.61036	-0.156275	-1.64355	-0.971175	0.2942157430619782	-2.7168	-1.12236	1.4560913296364406	4.735474890498566	-0.239539	-0.584103	0.0981401	-0.294611	-1.60143	-3.08473	-3.78053	-2.51452	-4.84557	-2.08859	-3.45965	-1.74646	1.0949004600255268	-1.48297	-5.15445	-11.8814	-3.27107	-4.03411	-1.65946	-6.42085	-1.30848	-0.624832	-0.915437	-1.97555	-0.422022	-2.05253	-2.49734	0.37312025681854327	-3.12236	-1.29831	-9.96353	-0.507804	-5.94109	-0.546052	-1.21176	-3.45615	-2.16744	-1.75643	-2.49291	-4.45751	-2.93084	-2.04786	-2.67932	-1.2196	-2.43174	-1.43976	-1.62392	-0.626613
	1041281	-1.13849	-7.4556	-1.4592	-1.49259	-2.02542	-0.539596	-3.21901	-1.60361	-4.35374	-2.62252	-1.25405	-3.03484	-0.526141	-0.645874	-0.911967	0.11283936251143216	-5.01043	-0.376835	-3.78288	-2.2289	-0.229054	-3.17334	-0.684307	-1.03121	-1.4882	-3.50088	-3.9389	-2.61664	-4.39366	-1.75544	-3.13051	-1.68135	-0.630237	-1.94862	-4.40199	-12.6805	-4.38859	-3.87073	-2.11962	-7.69028	-1.28686	0.062331308029153674	-0.520639	-1.25921	-0.964556	-2.83532	-1.81868	-1.00156	-3.93049	-1.25156	-9.96683	-0.601989	-5.68413	-1.06832	-1.4149	-3.59252	-2.82292	-2.45518	-2.40843	-4.32148	-3.35888	-2.158	-3.0967	-1.47482	-2.94276	-2.02304	2.9676686452319005	-2.25927
	1041286	-1.00169	-4.3155	-1.0431	-0.914692	-1.65208	0.35642400472743274	-3.13715	-1.74973	-4.295	-2.08491	-0.256292	-3.05286	-0.439425	-2.32974	-0.967688	2.2261661763524327	-5.16346	1.4949996105668402	-3.78738	-1.13631	-0.182267	-2.8261	-0.055152	-0.738594	-1.44789	-2.75017	-3.53603	-2.57246	-4.68836	-1.78774	-2.6796	-1.37525	-0.407508	-1.7559	-5.12331	-12.0125	-3.99398	-3.32468	-1.56608	-7.31159	-1.17161	-0.595518	0.0266952	-2.37066	-0.914821	-2.24675	-1.74178	-0.981958	-3.13139	-1.2355	-9.76024	-0.561325	-5.0308	-1.24039	-1.2203	-3.51856	-2.41439	-1.90373	-2.02678	-5.44515	-2.30728	-2.04834	-2.82242	-0.526693	-2.56126	-1.69527	-0.0331353	-2.83432
	1041289	-0.0741913	-6.13722	1.0045066945288377	0.7703009388580886	-1.65083	-1.10903	-3.05323	0.41889768721053594	-3.43637	-2.12823	1.5736402168159227	-2.46414	-0.258563	-1.1688	-0.0796696	0.4037430154588267	-2.58803	-1.0181	-1.49055	-1.17831	0.3370923829832257	-2.37416	0.6190047165921155	-0.142895	-0.528194	-0.626964	-2.51236	-2.49772	-3.98491	-1.46789	-2.6007	-0.253635	1.5895491540698579	-1.18419	-4.25966	-9.31745	-2.7344	-1.76467	-0.523456	-4.70205	-0.765179	-0.549527	0.3582278100785932	-2.29341	-0.504584	-0.597321	0.016347286716703074	0.19375678063886748	-1.22914	-0.96256	-8.51768	-0.23496	-3.88401	-0.353585	-0.807817	-2.9549	-1.35692	-0.69935	-1.12062	-4.17689	-0.651958	-2.13186	-1.47426	2.998883622462779	-1.81373	-1.25394	-1.09074	0.7998558183550288
	1041292	-0.870017	-2.94392	-0.82835	-0.809257	-1.38969	3.9859288124297723	-3.66592	-1.41918	-4.22695	-1.99578	-0.0952617	-3.0189	-0.544144	-1.71216	-0.603183	3.6336428949692605	-4.74126	7.848089577671171	-3.63921	-1.2282	0.10369223557819048	-2.69025	-0.110735	-0.644125	-1.40175	-2.78424	-3.48506	-2.47026	-4.50479	-1.69107	-2.78425	-1.18729	-0.395755	-1.59597	-4.89497	-11.8919	-3.40639	-3.28813	-1.49204	-6.71132	-1.22216	-0.575061	0.8139341464453893	-1.46673	-0.798511	-1.99069	-1.02204	-0.926357	-2.84255	-1.21751	-9.77233	-0.533015	-5.07121	-1.05794	-1.19752	-3.45113	-2.3352	-1.67256	-2.02266	-4.82864	-2.56291	-2.0959	-2.49473	-1.01409	-2.23528	-1.25687	-0.0526495	-1.2441
	1041310	1.734496142578604	-6.66367	-0.67205	0.18054574442412702	0.31631254494640126	-1.24114	-2.88539	0.9470171043053871	-3.7026	-1.52284	-0.144738	0.16810856633959345	-0.184098	-1.34566	-0.0255216	0.5069594072403195	-2.13749	-1.52914	-1.02824	2.2588046179459687	1.4338668871582712	0.7491494101930009	1.4016191557109827	0.22573452166846072	-0.197584	-2.39951	-3.37777	-2.56872	-4.46726	-1.55758	-1.78667	0.2886027979457786	0.5588621539232902	-1.31942	-4.54454	-10.9939	-1.75356	-2.7276	-1.10348	-6.06327	-0.397645	-0.568508	-0.529403	-0.767757	-0.470519	-0.651326	-1.56402	0.8375791040733365	-1.90759	-1.18547	-9.70968	-0.47398	-5.2595	-0.445775	-1.09116	-3.43024	-1.75142	-0.855563	-1.89678	-4.32227	-2.16671	-2.15557	-1.99318	-0.166368	-1.86132	-1.15345	-0.423739	-0.659074
	1041320	-0.472308	-5.95363	-0.172456	-0.399749	-2.03293	-1.08183	-3.59023	1.4671916819627044	-3.81323	-2.34847	-0.0186992	-2.51226	-0.390466	-1.4675	-0.19679	2.0977368037503084	-2.12128	-1.13423	0.5341311335387369	0.2784145677992062	-0.138907	-1.74065	0.12050731160643255	-0.425371	-1.17868	-1.87897	-2.81341	-2.52449	-4.50166	-1.88584	-3.0891	-1.07439	1.4368726926453688	-1.34337	-4.52072	-10.6247	-3.39128	-2.40703	-0.877028	-5.63482	-1.1167	-0.609319	-0.62453	-2.31641	-0.62849	-1.31376	-0.530661	0.5779189671918307	-2.30751	-1.07279	-8.96773	-0.323733	-4.88185	-0.401583	-1.13981	-3.06439	-1.23706	-1.20809	-1.6806	-4.04401	-1.80488	-2.15622	-2.13234	1.05971	-2.03516	-1.37441	-0.166303	0.4701429364002443
	1041321	-0.432209	-6.75461	-0.527718	-0.480459	-1.82929	-1.12003	-4.13286	0.6987557365508954	-3.88459	-2.41116	-0.525817	-2.81384	-0.457002	-1.56654	-0.573792	2.026837564495218	-1.9992	-1.39274	0.6854376609934296	-0.720211	-0.102758	-3.15154	-0.361354	-0.948018	-1.30326	-2.26137	-3.32737	-2.46008	-4.58214	-1.92625	-2.85764	-1.40971	0.5258252508035293	-1.28112	-4.44366	-11.8649	-3.37925	-3.0522	-1.04808	-4.80356	-1.08398	-0.617772	-0.750813	-2.61808	-0.60609	-1.56283	-2.26857	0.021981794621331915	-3.06158	-1.13387	-8.99329	-0.338973	-5.27253	-0.745003	-1.20524	-3.25075	-1.29636	-1.19886	-1.96003	-4.39371	-2.21371	-2.17763	-2.13187	2.570262096111532	-2.34672	-1.2091	-0.746882	0.3820676824908479
	1041330	-0.849928	-1.83912	-0.179184	-0.160929	-0.379688	0.7822021117046714	-2.88768	-1.54427	-4.12331	-1.55556	0.12809945566352304	-2.87894	-0.186099	-2.06677	-0.414873	7.614545848051225	-4.93181	1.6513405634780371	-3.54282	-1.20998	-0.123544	-2.43728	-0.436852	-0.52544	-1.30825	-2.12832	-3.15642	-2.40234	-4.69085	-1.95968	-2.82022	-1.03498	0.0858561	-1.68777	-4.51726	-11.8527	-3.49239	-2.94765	-1.51073	-6.86572	-1.18368	-0.618998	-0.298315	-1.34224	-0.617028	-1.77186	-1.84732	-0.879149	-2.59139	-1.17134	-9.39707	-0.517281	-5.01132	-1.14018	-1.19007	-3.23175	-2.37032	-1.76284	-1.90064	-5.15618	-1.75934	-1.72806	-2.38528	-1.28803	-2.33744	-1.55846	-0.80335	-2.35492
	1041345	-1.06147	-4.13313	-0.338855	-1.2775	-1.74344	8.135376169449145	-3.58883	-1.30867	-4.081	-2.2787	0.00908105	-3.00929	-0.547803	-2.02385	-0.0296713	2.7857668344078017	-5.19967	5.271152624301552	-3.54225	0.6268090152413358	-0.164568	-2.96522	0.9152436035531071	-0.833904	-1.26516	-2.59909	-2.97661	-2.5551	-4.21647	-1.60801	-3.0601	-1.09302	-0.362996	-1.77154	-4.40211	-11.7695	-3.82791	-2.4125	-1.29174	-6.82418	-1.21782	-0.597674	0.7192933872617565	-2.01915	-0.765718	-1.92959	-0.500851	-0.919236	-2.51734	-1.07811	-9.31938	-0.467647	-4.97783	-1.11949	-1.19469	-3.18797	-2.28391	-1.66572	-1.41348	-4.65106	-2.14776	0.5757423410304311	-2.36557	-1.18774	-2.02053	-1.3501	1.4282345679413375	-0.66669
	1041347	0.058576476091451016	-6.36269	0.3227642926578767	-0.313237	-1.64932	-0.716027	-3.3979	1.1501688383654682	-3.87363	-2.16638	0.3817774679059313	-2.50357	-0.375372	-0.995131	-0.103451	2.5649410685037486	-2.22498	-0.941827	2.200209319579709	2.3466532803139923	-0.14065	-1.64457	1.5911273062496896	-0.357161	-1.16468	-1.52752	-2.75923	-2.50565	-4.13698	-1.81226	-2.93842	-0.904957	1.0238020992246215	-1.35544	-4.44511	-10.6934	-3.08206	-2.34912	-0.915059	-5.41941	-1.04172	-0.603768	-0.199736	-1.94582	-0.612491	-0.984389	-0.86854	0.34788447842034964	-1.97769	-1.04516	-8.84002	-0.287014	-4.66082	-0.500791	-1.01829	-3.06933	-1.44698	-1.18191	-1.51353	-4.00775	-1.37669	-2.14662	-1.88436	1.7893772637592256	-2.01895	-1.10233	-1.24996	0.3556687728814836
	1041348	-0.0702908	-6.34913	-0.203199	0.43144674744169204	-1.99785	-0.646013	-3.64192	6.506738175541936	-3.9788	-2.13351	-0.17327	-2.59717	-0.413381	-0.944063	-0.430358	0.9682183494000415	1.0049369473817538	-0.993384	3.4594270846180843	1.352322200212059	-0.118244	-0.774852	0.6128037260147946	-0.62313	-1.211	-1.84892	-3.18765	-2.49923	-4.3638	-1.76854	-2.6273	-1.11124	2.0116103524984177	-1.1801	-4.01507	-10.5898	-2.87001	-2.63588	-0.593159	-4.26005	-0.962829	-0.609113	-0.584844	-2.0443	-0.554739	-0.780454	-1.50595	3.4106541907626413	-2.07041	-1.13572	-9.10815	-0.311591	-5.0226	-0.00146366	-1.02586	-3.18321	-0.636153	-0.984392	-1.78984	-3.62085	-1.87807	-2.1601	-1.52381	2.5633072498643763	-1.87132	-0.632874	-1.09134	0.3263764609405099
	1041358	-0.648345	-2.78782	-0.909678	-0.403329	-1.06414	1.2167311709922088	-2.42523	-1.09539	-4.16525	-1.37446	-0.507901	-2.94355	-0.429509	-2.22545	-0.706629	5.478728373120647	-4.72722	6.526586591173898	-3.71853	-1.15488	-0.0887201	-3.17661	0.6274326970277702	-0.888878	-1.35012	-2.61145	-3.22001	-2.55835	-4.58551	-1.80337	-2.76946	-1.18522	-0.336316	-1.66542	-4.78609	-11.7838	-3.38739	-3.21685	-1.38978	-6.41465	-1.17373	-0.605905	-0.359297	-1.44026	-0.707606	-1.68436	-1.62022	-0.904662	-2.85259	-1.18914	-9.39217	-0.49334	-5.14299	-0.867962	-1.2362	-3.20629	-2.1397	-1.43708	-1.61062	-4.87528	-2.22912	-2.15681	-1.93048	-0.588909	-2.21657	-0.517732	0.821637	-1.93277
	1041384	0.8444451283891062	-5.88079	0.861934	-0.508141	-1.96114	-0.0733942	-3.27011	1.3578431876753754	-3.77327	-2.23161	0.9553027074380157	-2.60974	-0.275129	-1.05184	-0.0103017	0.33900876244585615	-1.54624	-0.851523	-0.223002	0.9275252346542966	-0.103848	-1.77326	0.5584313041418504	-0.340851	-1.15413	-0.720245	-2.67888	-2.13282	-4.19266	-1.84206	-2.93182	-0.715502	1.865937947423412	-1.19906	-4.4398	-10.4122	-3.09616	-1.80999	0.11103936125184796	-4.94963	-0.897344	-0.592859	-0.315673	-2.31047	-0.580179	-0.689896	-0.444615	0.5928950172316761	-1.84155	-0.995694	-8.49418	0.5911631964677564	-4.04635	-0.423821	-0.985486	-2.90528	0.514671	-0.482034	-1.49283	-3.31895	-0.773827	-2.05163	-1.73153	0.9358059635958129	-1.91225	-0.923708	-0.0419207	0.14143840270186347
	1041385	-0.282682	-7.25439	0.0682001	-0.951497	-1.54018	-1.13329	-3.1875	0.6999970335735727	-4.11897	-1.4648	-0.047665	-1.40872	-0.374045	0.6501155032401176	0.0663391	2.6135049294932715	-1.99089	-1.36133	0.3111629724280395	0.7444149328678247	0.0259642	-2.04322	-0.568386	-0.407788	-1.30243	-1.96257	-3.07006	-1.93364	-4.50766	-1.80193	-2.87232	-1.16273	0.7737789696685764	-0.711838	-4.3428	-11.7179	-3.37817	-2.93388	-0.711592	-6.023	-1.17467	-0.61714	-0.545151	-1.93536	-0.593774	-1.5003	-2.06499	0.205805	-2.79065	-1.09772	-9.09528	-0.158759	-4.86355	-0.889029	-1.22113	-3.18161	-0.621566	-1.32962	-2.00918	-4.21292	-1.83142	-2.16587	-2.50968	-0.0783893	-2.39127	-1.39209	-2.03679	0.10730411506883156
	1041403	-1.02857	-1.61979	-0.459481	-1.04573	-1.25917	7.079795690784516	-3.93366	-1.44052	-4.08216	-2.22893	0.3970565529066192	-2.93469	-0.496011	-2.23597	-0.353257	3.2866376630446115	-5.04546	2.657373917138945	-3.66207	1.0956025153677005	-0.136281	-3.09579	0.3109870542382647	-0.717933	-1.27246	-2.55941	-3.03048	-2.57962	-4.60452	-1.70719	-2.79171	-1.09373	-0.432325	-1.71905	-3.5689	-11.581	-3.58898	-2.37178	-1.41486	-6.69407	-1.26533	-0.586583	0.28941894777899957	-2.21799	-0.823598	-1.81797	-0.780939	-0.939031	-2.53771	-1.07942	-9.30931	-0.483815	-4.61834	-1.13782	-1.1822	-3.164	-2.28724	-1.68225	-1.4601	-4.83854	-1.98859	-1.01514	-2.2041	-1.0607	-1.6903	-1.66004	0.49949492152955066	-1.39634
	1041404	-0.316205	-5.98786	0.26245145339610865	1.0406222202808741	-1.73518	0.32631680427096005	-3.34	2.132497678170588	-3.70861	-1.98834	0.6403395771680694	-2.57533	-0.368033	-1.43407	-0.156261	0.0913504	-3.19337	-1.18165	-2.31998	5.296083744411671	0.047632783460856386	-1.65335	1.3747606103815708	-0.5442	-0.998145	-1.3191	-2.79942	-2.53357	-4.08968	-1.71516	-2.62639	-0.69354	6.555657971873114	-0.78258	-3.96072	-10.1673	-3.0204	-1.96631	-0.565112	-4.58979	-1.00713	-0.477208	0.244972	-2.20332	-0.553627	-0.784391	-0.0605804	2.61826	-1.66345	-1.0369	-8.69949	-0.292166	-4.25543	0.032196	-0.942545	-2.99302	-1.05336	-0.905713	-1.24509	-3.98161	-1.26003	-2.08717	-1.2039	3.3118	-1.97088	-1.48686	0.5678100158911479	-0.41146
	1041414	-0.891547	-2.40004	-0.792336	-0.799933	-1.56731	4.277460964467934	-3.56449	-1.60508	-4.21627	-2.07272	-0.0516136	-2.94031	-0.490955	-1.97426	-0.746108	3.477527695069636	-5.04939	4.735021751150622	-3.73975	-0.16503	-0.159257	-2.90615	-0.0130758	-0.846396	-1.3791	-2.36155	-3.41292	-2.56025	-4.56075	-1.74274	-2.73161	-1.27077	-0.393115	-1.69174	-5.02282	-11.6538	-3.66528	-3.01788	-1.41662	-6.69983	-1.19607	-0.601138	0.41047001304483755	-1.70925	-0.840359	-2.0267	-0.98067	-0.952935	-2.80117	-1.17526	-9.5663	-0.496666	-4.97169	-1.02169	-1.1731	-3.44283	-2.21743	-1.70097	-1.87729	-4.79389	-2.02323	-2.06793	-2.48425	-0.434981	-2.27031	-1.04884	0.4892490437024541	-2.76168
	1041416	0.20311882086667554	-7.23212	-0.848878	-0.659322	-0.571846	-1.36148	-2.81562	-1.18602	-4.07303	-2.44363	-0.128935	-2.90795	-0.388756	-1.99715	-0.664607	0.0815754	-4.59222	-1.61323	-3.18713	1.6205100776667776	-0.00338583	-0.812499	-0.0954629	0.9661950682753453	-1.14178	-3.00701	-3.20034	-2.5687	-4.6849	-1.31977	-3.25785	-1.24903	-0.214738	-1.6047	-4.82835	-11.2356	-3.03879	-3.0169	-1.29484	-7.28378	0.858506	-0.536187	-0.56007	-1.7866	-0.294079	-1.79116	-0.754686	-0.628024	-2.33507	-1.13794	-9.48216	-0.455868	-5.22874	-1.02188	-1.15874	-3.42006	-1.94319	-1.37869	-1.91438	-5.25616	-2.48692	-2.11229	-2.70522	-1.14784	-2.22894	-1.43023	-1.11458	-1.41109
	1041422	-0.210666	-7.0161	0.3224322539405815	-0.500041	-0.324798	-0.328262	-2.67798	-0.356178	-4.02311	-2.2743	0.7379708682170507	-1.64007	-0.47079	-1.27361	-0.379005	0.35229366863196576	-3.0853	-1.36063	-0.612962	-0.562797	0.9284036957369034	-1.53857	0.5147583747880737	2.8395026226534252	-0.819518	-1.42073	-3.18212	-2.51356	-4.30354	-1.87212	-2.15916	-0.492333	-0.0765194	0.47385702364576165	-4.7628	-11.1934	-2.4411	-2.63806	-1.33144	-6.3102	-1.15937	-0.57287	-0.263046	-1.15155	-0.747174	-1.36735	-1.5102	-0.0743688	-2.00158	-1.12763	-9.35213	-0.43398	-4.86256	-0.871218	-1.02493	-3.28612	-2.02475	-1.18697	-1.79109	-4.24656	-1.22324	-2.15481	-2.1738	-0.389961	-1.77463	-1.94843	-1.54387	-1.50704
	1041427	-0.0030987	-5.78973	-0.0194639	0.9291469340162091	-1.1647	-0.936438	-3.30308	2.9059032420989857	-3.92752	-2.29717	0.14332208586265105	-2.5054	0.16996518338375308	-0.920105	-0.220204	3.673312565445813	-0.014398	-1.1615	1.7055348722860144	2.586144465892045	-0.157732	-1.01281	0.823023	0.5120522274319338	-1.22384	-1.70617	-3.14658	-2.45372	-4.34803	-1.95601	-2.79217	-1.1079	1.9198190245891567	-1.14845	-4.23211	-10.4589	-2.35085	-2.41976	-0.789759	-4.25903	-1.01128	-0.599121	-0.556975	-2.14877	-0.220262	-0.797068	-1.4601	1.2857255916221462	-1.86647	-1.09173	-9.0001	-0.293322	-5.10585	0.1260911280775127	-0.92964	-3.12306	-1.13405	-1.01075	-1.83945	-3.23199	-1.61767	-2.15568	-1.67136	-0.723563	-1.8086	-0.904393	-1.5964	0.23478666217177024
	1041428	-0.957991	-7.66163	-1.15138	-0.487358	-1.98161	-0.89874	-4.22747	-0.169163	-4.45593	-2.64349	-1.05228	-2.99947	-0.439834	-1.70925	-0.984329	1.4210736614697062	-3.23922	-1.48924	1.0333698804897127	-0.160709	-0.0913153	-2.5158	-0.599273	-0.801844	-1.54833	-3.13523	-3.09274	-2.53529	-4.79809	-1.90975	-3.45021	-1.48919	0.3996193100540862	-1.15384	-5.27069	-12.3272	-3.91435	-3.87161	-1.65627	-7.12538	-1.32113	-0.640211	-0.423857	-2.25865	-0.804775	-2.40978	-2.40361	-0.231202	-3.4029	-1.27399	-9.8507	-0.527438	-5.67829	-1.17717	-1.32191	-3.44283	-2.15333	-2.09988	-2.36887	-4.93246	-2.87977	-2.17715	-2.79884	-1.06893	-2.68541	-1.68263	0.5516916000477533	-1.38364
	1041447	-0.471135	-1.92016	-0.911236	-0.474691	-1.07801	0.46799627407277833	-3.21619	-1.38284	-4.09715	-1.94623	-0.125163	-2.93662	-0.413857	-2.03654	-0.807239	4.500648278002188	-5.00198	-0.51036	-3.73508	-0.472706	0.028821123512440226	-2.7837	0.12891458194065133	-0.752439	-1.1896	-2.60326	-3.27323	-2.50739	-4.44256	-1.82752	-2.496	-1.12351	-0.397037	-1.65866	-4.46233	-11.8746	-3.43109	-3.01163	-1.23964	-6.5445	-1.05971	-0.493294	-0.113405	-1.86937	-0.886034	-1.63322	-1.62234	-0.92345	-2.79872	-1.17686	-9.5632	-0.493939	-4.79394	-0.821845	-1.21641	-3.40253	-1.90735	-1.40761	-1.9579	-4.68981	-2.2153	-2.03613	-2.02074	-0.378341	-2.25868	-0.372355	-0.124338	-2.04901
	1041458	-0.987352	-5.81474	-1.07296	-1.02657	-1.41007	0.28735136938926353	-3.38403	-1.79828	-4.03329	-2.43363	-0.170913	-2.97616	-0.477945	-2.27752	-0.49614	0.946043	-5.3205	1.78682	-3.71202	-1.39767	-0.0583771	-2.53252	0.4142866320483013	-0.890212	-1.16774	-3.22021	-3.13431	-1.71261	-4.58452	-1.60086	-3.14673	-1.2208	-0.467388	-1.83817	-4.86982	-11.6375	-4.01845	-2.68212	-1.61645	-7.49823	-1.24358	-0.6167	-0.575179	-1.95175	-0.75678	-2.34209	0.00136874	-0.920429	-2.42278	-1.14456	-9.4616	-0.529586	-5.42344	-1.27384	-1.14879	-3.4173	-2.44017	-1.99772	-1.69036	-5.28304	-2.6711	-1.8438	-2.946	-1.43907	-2.66046	-1.72872	0.9323477590380023	-2.56237
	1041465	0.12413436568788173	-6.26629	-0.788277	0.6824704272082619	-0.113544	-0.0950941	-1.4763	-1.51131	-3.99935	-1.54284	-0.624279	-2.75282	-0.0567124	-1.72088	-0.625988	0.0668642	-4.82147	-0.784124	-3.63149	-1.65181	1.3907340006105136	-1.01305	0.7411992932990127	0.5186782349116308	-0.804416	-2.62735	-3.59687	-2.55701	-4.64707	-1.87257	-3.26438	-0.466084	0.10130786308422035	-0.611949	-4.86236	-11.8305	-2.51456	-3.33259	-1.69327	-6.9591	-1.28998	-0.589105	-0.574251	-0.744725	-0.610253	-1.73391	-1.59864	-0.882903	-2.6375	-1.2475	-9.86776	-0.562044	-5.5809	-1.04578	-1.15396	-3.44617	-2.53119	-1.74316	-2.15026	-4.59887	-2.39532	-1.4664	-2.67187	-1.24839	-2.31692	-1.7365	0.26778854767655536	-2.10818
	1041467	1.1542654617554642	-7.44718	-1.1356	-0.195048	0.9948543422764468	-0.925253	-2.97213	-0.561428	-4.06505	0.20380134853941595	-0.873267	2.949807724069878	-0.354032	-1.244	-0.456006	0.051143776138427285	-4.21416	-1.69094	0.11791481842740638	-0.316072	1.0137816517760951	-0.675243	0.44785216244850606	0.48572803842430495	-0.322722	-3.07702	-3.89763	-2.55138	-4.53289	-1.89269	-2.56603	-0.456415	-0.340865	-0.554448	-5.32588	-12.2547	-1.85267	-3.6799	-1.76105	-7.1989	-1.30356	-0.608016	-0.69324	0.0329666	-0.879534	-1.63892	-2.08851	-0.501543	-2.71492	-1.30888	-10.1142	-0.564765	-5.85391	-0.98301	-1.19813	-3.57204	-2.43968	-1.13635	-2.05967	-4.66542	-2.87232	-2.16454	-2.73992	-1.16305	-2.28664	-1.81664	-0.996692	-1.78996
	1041473	-0.235663	-6.48388	-0.990907	0.15835674222574436	-0.92	-1.17114	-3.4581	1.9511319767624697	-3.92185	-1.10396	-0.967813	-2.49925	-0.424494	-0.705103	-0.636373	6.371471492119976	1.3577207293187767	-1.38445	5.504930125420626	1.5519719165852515	0.1187420418488844	-1.32621	0.21072261119510524	-0.821817	-1.281	-2.79382	-3.65392	-2.21281	-4.51178	-1.98357	-2.64047	-1.51894	1.4502843840498294	-0.761749	-4.11434	-11.5116	-2.60591	-3.21815	-1.19214	-4.66341	-1.08611	-0.539447	-0.725761	-1.82835	-0.495441	-1.33414	-2.23382	0.6165343515457505	-2.66659	-1.22105	-9.53645	-0.406392	-5.62289	-0.517352	-1.26503	-3.32568	-1.43715	-1.24047	-2.0411	-3.7653	-2.69626	-2.1645	-1.89703	1.2712232483846782	-2.10117	-0.31991	0.038198877746921586	0.5778521711548525
	1041474	-0.36348	-6.79672	-0.00592352	-0.223903	-0.85637	-0.914271	-3.9609	0.5996876991337662	-3.79779	-2.36053	-0.00022673	-2.83041	-0.45182	-1.23102	-0.335747	1.7067875512944035	-2.67508	-1.3589	-0.662119	-0.928387	0.36776887792507945	-2.77426	0.0655032	-0.191812	-1.13727	-1.56731	-3.09417	-2.50123	-4.48901	-1.67351	-2.92502	-0.951106	-0.0205022	-0.216033	-4.49874	-11.3352	-2.81085	-2.6707	-0.838917	-5.48967	-1.09046	-0.600237	-0.316602	-2.15095	-0.23709	-1.03108	-1.44996	-0.0730469	-2.4365	-1.10797	-9.05636	-0.368154	-4.7461	-0.647421	-1.18646	-3.1549	-1.21877	-1.20131	-1.63424	-4.03165	-1.49513	-2.1623	-1.7288	3.97076	-2.20708	-1.02184	0.1978039913409246	0.0976855
	1041487	-0.994805	-5.91392	-1.5797	-1.24893	-1.34674	1.5398309820383742	-3.45378	-1.94213	-4.37432	-2.50721	-1.28345	-3.04391	-0.520159	-2.78333	-1.09883	1.9493005130055137	-5.38748	2.365979036136686	-3.81326	-1.5653	-0.0192495	-2.42612	-1.08482	-0.850229	-1.48804	-3.66807	-3.9619	-2.61764	-5.09314	-1.96669	-3.43216	-1.60145	-0.579575	-1.73928	-5.43183	-12.7517	-4.31193	-4.20639	-2.04144	-8.25956	-1.47335	-0.643972	-0.815839	-1.19606	-0.698249	-2.87891	-2.04706	-0.997254	-3.67599	-1.32455	-10.1842	-0.661707	-6.14319	-1.3769	-1.46226	-3.56621	-2.80606	-2.45278	-2.58146	-6.06766	-3.35668	-2.17554	-3.34176	-1.69184	-2.78887	-2.36516	-1.36048	-0.957667
	1041500	0.6156330785747349	-5.58304	-0.208473	-0.0157851	-1.45155	-0.0663605	-3.38329	1.3782730330119783	-3.87869	-2.32671	0.19904394371106732	-2.60829	-0.0934236	-1.55766	-0.736758	0.7260032602249459	-2.33685	-1.34687	-0.816725	-0.445238	0.1352944233198076	-1.23322	1.6813024597178883	-0.232323	-1.01699	-1.71541	-3.19662	-2.49808	-4.05939	-1.63446	-2.7298	-0.895024	1.7360716124370645	-0.989066	-3.61934	-9.90227	-2.44629	-2.2245	-0.299825	-5.08043	-0.786202	-0.567167	-0.398781	-1.8923	-0.599344	-0.864717	-0.990631	0.6398124793764066	-2.02783	-1.10233	-9.08867	-0.220118	-4.4218	-0.0516739	-0.996136	-3.17827	-0.475492	-0.686455	-1.64172	-3.59278	-1.7225	-2.10648	-1.56201	0.9531881411458313	-1.86133	-1.17262	-0.978875	-0.192868
	1041510	-1.07812	-6.72888	-1.48803	-0.898007	-2.0406	-0.0561341	-3.78676	-1.00746	-3.93076	-2.71354	0.061892	-2.89892	-0.524484	-1.82538	0.4425667050178452	0.6139966833567247	-4.70277	-0.286038	-0.220836	-0.538324	-0.169614	-1.66847	-1.15516	-0.856271	-1.2195	-3.61836	-2.35054	-2.57451	-4.6485	-1.94168	-3.04123	-1.41992	-0.00285729	-1.62926	-3.69743	-11.574	-3.80591	-1.91663	-0.972272	-5.98849	-1.26726	-0.602409	-0.534144	-2.06899	-0.811692	-1.78228	-1.02257	-0.467016	-2.09268	-0.957142	-8.83713	-0.46096	-4.52559	-1.11831	-1.14152	-3.1745	-2.10384	-1.74218	-1.22119	-4.47282	-2.55568	-1.53785	-2.49002	-0.984011	-2.4843	-1.5233	-1.40281	-0.181725
	1041518	-1.04658	-3.66283	-0.481864	-1.02469	-1.69601	9.39774	-3.84149	-1.45492	-4.17528	-2.39641	0.16721174275951975	-2.96671	-0.49506	-2.21414	-0.345619	1.411061328310788	-4.99502	2.2300282727599448	-3.66324	1.1995848818205719	-0.15153	-3.11794	0.8260055754145751	-0.836516	-1.30504	-2.43336	-3.116	-2.56984	-4.5705	-1.68695	-3.06015	-1.13342	-0.439299	-1.73371	-3.20686	-11.6755	-3.74777	-2.5901	-1.4238	-7.00212	-1.25755	-0.589716	0.762339	-2.46304	-0.81179	-1.91042	-0.756267	-0.962101	-2.78523	-1.09893	-9.29218	-0.485998	-4.65784	-1.10985	-1.24592	-3.16134	-2.31529	-1.68911	-1.54965	-5.16436	-2.02856	-1.63514	-2.24814	-1.07509	-1.86354	-1.75627	1.800960099044513	-1.82773
	1041526	-0.945984	-0.510111	-0.954174	-0.909819	-1.64467	0.068304	-2.92492	-1.53816	-4.23907	-1.997	-0.380151	-3.04397	-0.504688	-2.42124	-0.858703	5.978222876244297	-5.19187	0.8715153059945331	-3.78954	-0.879554	-0.190426	-2.87037	0.773593	-0.827533	-1.41581	-2.68718	-3.55158	-2.58306	-4.68903	-1.60579	-3.04341	-1.26681	-0.438648	-1.77634	-4.59313	-11.9311	-3.95388	-3.16793	-1.57112	-7.53019	-1.14913	-0.604556	-0.115878	-2.14264	-0.877338	-2.28331	-1.26118	-0.949128	-2.90602	-1.2183	-9.69974	-0.547392	-5.07163	-1.14884	-1.1879	-3.50374	-2.33416	-1.85521	-1.9251	-5.43682	-2.38712	-2.05342	-2.69896	-0.843658	-2.58634	-1.48147	0.6029572023476525	-2.70044
	1041533	-0.807691	-4.96321	-1.46686	-0.875261	-1.77247	0.8510859003946815	-2.24212	-1.26807	-4.32032	-1.52386	-0.735753	-2.96701	-0.456953	-2.10213	-0.898398	2.171187118808827	-5.01789	-1.10165	-3.7618	-1.7832	-0.238173	-3.29136	0.4147425504423847	-1.02864	-1.54963	-3.25792	-3.74885	-2.55417	-4.52302	-1.79405	-3.21451	-1.61857	-0.457702	-1.74018	-5.23854	-12.2829	-3.66376	-3.69215	-1.61527	-6.78067	-1.27072	-0.550783	-0.446774	-2.15317	-0.789808	-2.1964	-2.2926	-0.976057	-3.29281	-1.28095	-9.7892	-0.534794	-5.45563	-0.750012	-1.30413	-3.46424	-2.28379	-1.79572	-2.158	-4.99864	-2.9484	-2.11002	-2.3254	-0.691103	-2.42291	1.739567875009657	0.9617673719731489	-2.74175
	1041535	-0.736307	-7.05298	-1.45815	-0.496364	-1.81408	-0.835693	-3.89205	1.3220567335175788	-4.50971	-2.39433	-1.44056	-2.4812	-0.541328	-1.23204	-1.19005	1.739514689893752	-2.0166	-1.33486	-0.0117772	2.4082581730328765	-0.273354	-0.872512	-0.0713562	-0.725248	-1.50737	-3.31578	-3.93444	-2.41876	-4.83498	-2.15137	-3.55425	-1.77566	2.834528396071787	-1.58524	-4.9974	-12.1369	-3.8761	-4.14671	-1.5768	-6.66634	-1.29749	-0.634057	-0.829766	-2.14369	-0.829474	-2.34392	-2.73293	0.7963100393532703	-3.38525	-1.31625	-9.94627	-0.522573	-5.918	-0.661911	-1.28854	-3.54098	-2.0999	-2.04153	-2.53154	-4.81964	-3.25323	-2.16562	-2.6481	-0.687526	-2.55037	-1.59428	-2.15835	-1.04156
	1041536	-0.666363	-7.14324	-0.424305	-0.383667	-1.90126	-0.830615	-3.52454	1.3914279527254998	-4.22033	-2.4234	-0.341971	-2.8168	-0.470735	-1.62452	-0.65097	1.773842051452259	-2.15106	-1.25984	1.5108974235776313	0.29818507569418745	-0.139221	-1.38792	-0.387815	-0.742159	-1.40595	-2.13879	-3.47857	-2.48829	-4.66773	-1.93128	-3.15381	-1.35264	1.0433456463049409	-1.2084	-4.85801	-11.5614	-3.3362	-3.04567	-1.13771	-5.8646	-0.412387	-0.622668	-0.562205	-2.14649	-0.743919	-1.66037	-2.13745	0.54483	-2.80836	-1.1767	-9.40366	-0.407179	-5.07619	-0.481293	-1.12496	-3.27747	-1.46328	-1.56293	-2.13148	-4.37927	-2.10927	-2.16509	-2.35015	2.3364854304106695	-2.12788	-1.40696	-1.96892	-0.315742
	1041537	-0.521589	-7.13128	-0.503459	-0.408031	-1.77511	-0.38829	-3.90803	3.594474958593976	-4.27708	-2.40516	-0.4932	-2.79755	-0.475463	-1.42294	-0.673389	2.8411768132837794	0.30640569350426516	-1.38792	1.2037747962550933	6.278500885981772	-0.217286	-1.49694	-0.202578	-0.432993	-1.42696	-2.18829	-3.45803	-2.51663	-4.68383	-1.88132	-3.14985	-1.33852	2.423167907125786	-1.37286	-4.76126	-11.3185	-3.10939	-3.00489	-1.06792	-5.66643	-1.13701	-0.628055	-0.718581	-2.03385	-0.685147	-1.50795	-2.18358	1.694284913641742	-2.69564	-1.20007	-9.4554	-0.407589	-5.20513	-0.353757	-1.09211	-3.36857	-1.32194	-1.42108	-1.92449	-4.11891	-2.13705	-2.16793	-2.16399	1.541603712806589	-2.11326	-0.763127	-2.14585	-0.784392
	1041538	-0.0666548	-7.25407	-0.768723	-0.584064	-0.033468	-1.28603	-3.35973	1.2639809113704048	-4.22574	-2.15987	-0.877913	-2.37186	-0.462553	-0.301881	-0.565029	0.8787184487282904	-2.3314	-1.62434	-0.120769	-0.824882	1.295000923930828	-1.31371	0.29218456906105694	-1.03635	0.16384194641519578	-2.73188	-3.63121	-2.05567	-4.69185	-1.85761	-3.04427	-1.60312	0.1626805648680954	2.347035604720011	-4.86804	-11.8539	-2.24261	-3.30471	-1.38305	-6.15096	-0.404685	-0.60789	-0.607122	-0.8281	-0.610421	-1.54162	-2.63237	0.5581210835139997	-2.89928	-1.23334	-9.67936	-0.459675	-5.60498	-0.58658	-1.22017	-3.37024	-1.87712	-0.834361	-2.21643	-4.27406	-2.59103	-2.17077	-2.55948	-1.09158	-1.83447	-0.240762	-2.05621	-1.04253
	1041539	-0.515945	-7.03977	-1.08927	-1.02171	-1.76739	-0.722614	-3.73229	0.058219339508596805	-4.36699	-2.68017	-1.05584	-2.91688	-0.518696	-1.92484	-0.994323	0.11544753338861229	-3.8085	-0.917266	1.5335494149775635	0.4701717941049691	0.0958556	-1.21414	-0.178259	-0.378364	-1.56117	-3.02587	-3.68039	-2.54621	-4.6117	-1.9354	-3.4097	-1.31981	0.2674509699817399	-1.60287	-5.01247	-12.2864	-3.73626	-3.92367	-1.63507	-6.51059	-1.33002	-0.633223	-0.762673	-2.24709	-0.828546	-2.17384	-2.39009	0.029929363775676673	-3.21307	-1.25216	-9.6785	-0.495894	-5.62031	-0.962204	-1.29221	-3.39883	-2.1383	-1.95038	-2.44149	-4.96191	-2.91657	-2.01268	-2.87663	0.2636995801904099	-2.56022	-1.68013	1.094169466395975	-1.2225
	1041563	-0.679172	-6.59654	-0.596581	-0.0632665	-1.6495	-0.451903	-3.48529	1.2271911874298103	-4.02087	-2.23694	-0.182799	-2.84481	-0.463601	-1.45201	-0.648714	0.45190304998164654	-1.262	-1.3736	1.0153494054106362	-1.50533	-0.0434047	-1.43351	0.7742439465769058	-0.370071	-1.29112	-2.59806	-3.31738	-2.55426	-4.37906	-1.73359	-3.14274	-1.15136	2.050684287275226	-1.35619	-4.34068	-11.0194	-3.41148	-3.00013	-1.14005	-5.67194	-1.15181	-0.60026	-0.38577	-1.59042	-0.671028	-1.64627	-1.09522	0.5355724268022266	-2.37587	-1.15732	-9.32292	-0.400436	-5.35309	-0.716295	-1.10783	-3.25741	-1.57424	-1.46909	-1.9258	-4.12258	-2.31829	-2.13965	-1.88999	2.032725482274002	-2.31573	-1.83352	-1.10613	0.5668113850389979
	1041568	-0.459744	-6.5624	-0.519528	-0.0175734	-1.97183	-0.981518	-3.8827	5.848736723979268	-4.02927	-2.45256	-0.310197	-2.75286	-0.429806	-1.62659	-0.601631	1.7726871127035608	-0.225664	-1.19292	0.907143	1.7338212827243942	-0.117045	-1.75011	0.033471805511225604	-0.565353	-1.34375	-2.42118	-3.21541	-2.51725	-4.596	-1.93976	-3.11704	-1.29081	1.551078137827031	-1.29384	-4.39453	-11.0452	-3.13298	-2.86184	-0.831827	-5.40791	-1.13098	-0.616482	-0.676695	-2.24956	-0.61716	-1.3508	-1.36916	3.0629735933924715	-2.4746	-1.14083	-9.11694	-0.33455	-5.03926	-0.104284	-1.14973	-3.20611	-0.947725	-1.3087	-1.97787	-4.10882	-2.3034	-2.16107	-2.20905	1.6920583597675964	-1.9778	-1.15544	-1.32005	-0.560743
	1041569	-0.740964	-6.75028	0.8927616028115323	-0.689474	-2.05517	-1.05564	-3.61919	0.5290259995459359	-3.87649	-2.27751	1.0163236004293905	-2.78437	-0.448957	-1.12927	-0.065186	0.0951658	-2.66148	-1.04098	-0.74085	-0.40916	-0.131848	-2.47137	-0.467864	-0.518267	-1.16697	-1.13638	-2.29929	-2.33352	-4.3547	-1.86073	-2.97562	-0.711135	0.8845881738574909	-1.47179	-4.58021	-10.9943	-3.57714	-2.21366	-0.656339	-5.8489	-1.02559	-0.603037	-0.331758	-2.31715	-0.638205	-1.30721	-0.459218	0.0407272	-2.16473	-1.01377	-8.73792	-0.148204	-4.40891	-0.960206	-1.1185	-3.02474	-0.878249	-1.32481	-1.59946	-4.00661	-0.952455	-2.15461	-2.09988	1.3425121121085155	-2.08066	-1.52967	-0.628819	-0.607542
	1041578	-0.82366	-6.3478	-1.62648	-1.21697	-1.03722	-0.527163	-1.86	-1.78662	-4.48526	-2.15441	-1.22951	-3.02355	-0.450336	-1.35499	-0.827687	1.1751238240279285	-5.2885	-1.41039	-3.77226	-2.16941	-0.255969	-1.97574	-0.857592	-0.841947	-1.60859	-3.65784	-3.94447	-2.60446	-4.92524	-2.04988	-3.58018	-1.6369	-0.594647	-1.87726	-4.8997	-12.6407	-4.13817	-4.42829	-2.0167	-8.33631	-1.00702	-0.626273	-0.221009	-0.594735	-0.990737	-2.81304	-1.85887	-0.94793	-3.63777	-1.33149	-10.0887	-0.63324	-6.0048	-1.48126	-1.4111	-3.484	-2.72552	-2.32923	-2.67255	-4.89396	-3.30096	-2.17952	-3.23083	-1.52326	-2.72848	-1.73074	0.5288908318783289	-2.20337
	1041579	-0.95575	-6.75993	-1.21705	-1.01953	-1.3827	-0.33741	-2.22524	-1.36989	-4.12164	-1.58005	-0.818003	-2.95157	-0.374283	-0.583349	-0.642151	1.0575968552422004	-5.02312	-1.30769	-3.76954	-2.20248	-0.198603	-2.81591	-0.396059	-0.969299	-1.37762	-3.20175	-3.67082	-2.61062	-4.81184	-1.92314	-3.36106	-1.48312	-0.555708	-1.85798	-4.45706	-12.4616	-3.90237	-3.91557	-1.791	-7.58209	-1.33229	-0.419458	-0.121849	-1.02488	-0.990929	-2.52124	-1.75459	-0.944229	-3.1172	-1.25694	-9.92747	-0.597566	-5.2056	-1.16913	-1.34272	-3.45451	-2.55659	-2.10162	-2.33827	-4.1458	-2.92612	-2.18181	-2.75586	-1.18858	-2.65281	-1.49329	1.3135085685486239	-0.681058
	1041581	-0.863752	-5.85879	-0.652092	-1.08291	-1.44106	0.443031	-3.10137	-1.74927	-4.17846	-2.66323	0.0484731	-3.02013	-0.53313	-2.45586	-0.632344	0.2515369305938059	-5.36938	-1.41219	-3.74374	-0.982402	-0.00966827	-2.30536	-0.848223	-0.711703	-1.02045	-2.71168	-3.10553	-2.59629	-4.72457	-1.92502	-2.98642	-1.21581	-0.514467	-1.83133	-3.02569	-12.101	-3.98122	-2.87941	-1.70769	-7.43708	-1.22751	-0.582858	0.6226454936837627	-2.09471	-0.898741	-2.29023	-1.23545	-0.964452	-2.80229	-1.15016	-9.55215	-0.561174	-4.79351	-1.21214	-1.35237	-3.44076	-2.50543	-1.94135	-1.95361	-5.10724	-2.25244	0.726965	-2.75093	-1.51435	-2.62393	-2.03067	-0.165357	-2.4436
	1041592	-0.398741	-6.66266	-0.871019	1.6674209625572076	-1.73925	-1.15611	-3.65693	4.393025165700765	-4.1894	-2.21978	-0.322881	-1.02416	-0.355258	-1.72952	-0.876048	0.6814798911028405	4.306451486043902	-1.41631	-2.85583	-0.44132	0.033079197496879494	-2.56003	4.273726778989987	-0.748997	-1.26804	-2.58193	-3.59719	-2.52285	-4.15145	-1.84655	-3.08334	-1.12999	1.2983817045176451	-1.22589	-4.23284	-10.9643	-3.26029	-3.34915	-1.0928	-5.1296	-1.01118	-0.505573	-0.586684	-2.45582	-0.557098	-1.55691	-1.4275	2.4411932565906946	-2.51105	-1.21757	-9.56084	-0.436968	-5.42397	-0.234043	-1.20525	-3.34339	-1.33817	-1.45449	-2.06948	-4.23533	-2.51055	-2.07522	-1.81357	1.3517268441236652	-2.278	-1.33899	-0.786181	-0.453059
	1041593	-1.02544	-4.60192	-0.190934	-1.16986	-1.90484	6.916166867440289	-3.41939	-1.32147	-3.91226	-2.21923	0.6837726564103137	-2.94325	-0.502023	-1.70885	0.1156912333294101	0.7350062981498119	-4.84942	3.499460581277008	-3.50137	0.29864236455146903	-0.157319	-3.05244	0.7679113382284473	-0.750981	-1.17471	-2.39551	-2.78863	-2.55119	-4.38733	-1.63836	-2.86075	-0.977455	-0.302127	-1.72039	-4.28162	-11.4989	-3.73726	-2.36251	-1.31544	-6.24037	-1.18332	-0.56595	0.5713746355195428	-2.18904	-0.691081	-1.78404	-0.422789	-0.914155	-2.37917	-1.03912	-9.04505	-0.448456	-4.57656	-1.11002	-1.08952	-3.15556	-2.15474	-1.44584	-1.43428	-4.65024	-1.80081	0.5248141843626867	-2.15942	-1.0392	-2.13081	-1.24559	1.4155038570670722	-1.33981
	1041594	-0.33002	-6.60269	-0.311519	-0.270682	-2.02826	-0.699274	-3.78884	1.4667410341710267	-4.01193	-2.36426	-0.394872	-2.74389	-0.453279	-1.48089	-0.635575	1.006996598645071	-2.06204	-1.17321	-1.33335	-0.614039	-0.139997	-2.67681	1.3435413800506797	-0.712185	-1.35576	-1.81445	-3.30036	-1.98732	-4.39683	-1.98184	-3.16928	-1.16317	2.4293478582969383	-1.27946	-4.77807	-11.2028	-3.43223	-3.1744	-1.12597	-5.01875	-1.14229	-0.586465	-0.608662	-2.62874	-0.719837	-1.5217	-1.7195	0.6898932852452234	-2.72561	-1.1676	-9.41423	-0.394031	-5.19665	-0.295749	-1.1903	-3.26671	-1.66545	-1.34411	-1.96337	-4.11669	-1.86953	-2.1576	-1.9659	0.061074473226192645	-2.31062	-1.20295	-1.46156	0.0899352
	1041596	-0.757822	-7.36916	-1.67284	-0.982411	-1.68289	-1.03043	-3.68552	1.0127431611601163	-4.42366	-2.23856	-1.73769	-2.59081	-0.606533	-1.89297	-1.29256	0.27671789246795236	-2.39537	-1.81847	-0.931535	7.738056786716033	-0.279372	0.4670997214870203	1.2368663575272874	-0.948509	-1.62832	-3.74589	-4.1229	-2.56595	-4.7433	-0.825839	-3.38679	-1.90926	0.7469519996120799	-1.49416	-5.34089	-12.3566	-2.5517	-4.28261	-2.00086	-7.19076	-1.44404	-0.642885	-0.836351	-0.703398	-0.892047	-2.72959	-2.83192	0.6402441078342259	-3.84385	-1.37514	-10.3693	-0.640512	-6.23435	-1.11485	-1.33669	-3.67446	-2.63304	-2.14116	-2.42542	-5.39665	-3.43771	-2.18551	-2.78172	-0.999869	-2.33535	-1.4738	2.9355876203626634	-1.58506
	1041613	-0.829593	-2.1979	-0.893367	-0.812152	-1.39967	2.5586347753653005	-2.38543	-1.33614	-4.13332	-1.9318	-0.189047	-2.89638	-0.472847	-1.97871	-0.700027	4.40541	-5.01953	0.4931320414093695	-3.76615	0.41522178882912486	-0.124501	-2.84307	0.26751727246945134	-0.696934	-1.37358	-2.6642	-3.40279	-1.71291	-4.4161	-1.72711	-2.48183	-1.34038	-0.44163	-1.69328	-3.61147	-11.9293	-3.74568	-2.94199	-1.44983	-6.55734	-1.06696	-0.543083	0.0789696	-1.72901	-0.921138	-1.88593	-1.7258	-0.966444	-3.03121	-1.20089	-9.65972	-0.544778	-4.99053	-0.906685	-1.28331	-3.4587	-2.20011	-1.61227	-1.91373	-4.6473	-2.20263	-1.03015	-2.17286	-0.734849	-2.32539	-0.717185	0.5796610894253096	-2.21041
	1041622	-0.792131	-4.90066	-1.42076	-1.06956	-1.66801	1.7087707712226798	-3.23121	-1.53809	-4.43389	-2.2689	-1.08522	-3.0553	-0.542256	-2.42556	-1.06818	1.9883400838578402	-5.1847	3.134199144609863	-3.85225	-0.930086	-0.144832	-3.04803	0.10532691149106922	-1.04694	-1.53062	-3.29669	-3.92262	-2.59994	-4.52126	-1.77809	-3.0185	-1.42489	-0.458949	-1.82447	-5.24142	-12.501	-3.93669	-3.88017	-1.80759	-7.51982	-1.30966	-0.627086	-0.473558	-2.00915	-0.957636	-2.40012	-1.84371	-0.982091	-3.39889	-1.28096	-10.0277	-0.60664	-5.59408	-1.10539	-1.32784	-3.6095	-2.66015	-1.96659	-2.1731	-5.17316	-3.03779	-2.13536	-2.87129	-1.07282	-2.56166	-1.09498	0.8316187511888191	-2.87768
	1041637	-0.320045	-7.16832	-0.126026	-0.388456	-2.10619	-1.0786	-3.91772	1.4626348728887697	-4.07533	-2.29282	-0.0751194	-2.24579	-0.462991	-0.998894	-0.441634	0.7063197981303213	-1.43101	-1.35805	-0.175967	0.713567	-0.151504	-2.21594	-0.513589	-0.768907	-1.30192	-1.65838	-3.31127	-2.14932	-4.55598	-1.90932	-2.86384	-1.19571	0.282601	-1.39098	-4.59649	-11.2696	-3.30723	-2.93953	-0.935386	-5.55224	-1.14734	-0.608142	-0.552485	-2.42861	-0.640192	-1.3067	-2.27393	0.5937597785016271	-2.83214	-1.16879	-9.29214	-0.363753	-4.47358	-0.352511	-1.0831	-3.21344	-1.32398	-1.26992	-1.86814	-3.92077	-1.68741	-2.16245	-2.13073	4.382236964044514	-2.12802	-1.31267	-2.7621	-0.907533
	1041655	0.7239373221368959	-2.04164	0.43081549923854806	0.7416800120810522	-0.751641	1.3759067394031559	-1.88384	-1.51921	-3.845	-1.42968	0.904407	-2.89803	-0.426211	-2.09702	-0.279779	5.610168559576122	-4.91879	1.849254334528892	-3.62095	-0.116901	1.5577730300027164	-2.16485	1.0068117191819186	-0.343282	-1.08966	-1.71714	-2.71566	-2.55689	-4.39197	-1.4165	-3.00032	0.693571	-0.313196	-1.58205	-3.72814	-10.806	-2.82128	-1.87524	-1.07889	-6.91936	-0.678951	-0.558271	0.6241911766010582	-1.09858	-0.762944	-1.10234	-0.869476	-0.851037	-1.6915	-1.06397	-9.16652	-0.434509	-4.5445	-0.938769	-1.00783	-3.25471	-2.15312	-0.999311	-1.27412	-5.15105	-1.2858	-1.59043	-2.1083	-0.096451	-2.29212	-1.20063	-0.302954	-1.74744
	1041656	-0.781388	-3.47703	-0.319256	-0.430942	-1.09932	0.5326771697604878	-2.53132	-1.68412	-4.14034	-1.94988	0.23572506859598535	-2.97814	-0.114569	-2.19046	-0.55722	4.299448170670664	-5.01432	-0.148294	-3.75232	-0.413744	-0.166125	-2.52706	-0.212395	-0.468896	-1.32647	-2.2629	-3.33559	-2.54276	-4.62785	-1.69915	-2.91228	-1.1108	0.6077229004631605	-1.68831	-3.12278	-11.7867	-3.4416	-2.97335	-1.52177	-7.12686	-1.00233	-0.604318	-0.425365	-1.92133	-0.460048	-1.79908	-1.95257	-0.919519	-2.44669	-1.20318	-9.64426	-0.521512	-5.05297	-0.984518	-1.0871	-3.46163	-2.45141	-1.71768	-1.90162	-5.2342	-1.92945	-1.06521	-2.55794	-1.38437	-2.40369	-1.3367	-1.8565	-2.26443
	1041669	0.6176594769693001	-6.98267	-0.256154	1.5569803311533454	0.11862960113633318	-0.86892	-3.20945	-0.350998	-3.87523	-1.04023	0.24308806199647176	-2.71842	-0.407775	-1.60279	-0.505302	0.38456299646632475	-3.50022	-1.43834	-2.24087	-1.34151	1.7104840420790024	-1.09486	0.798904	-0.463106	-0.371768	-1.76524	-3.22977	-2.5307	-3.77727	-1.75397	-3.14862	0.044570530073122346	0.5248619282837227	-1.05426	-4.71015	-11.1357	-1.82639	-2.62697	-1.12941	-6.05221	-1.07709	-0.261891	-0.291349	-1.56051	-0.744467	-1.0513	-0.891039	-0.473794	-2.05765	-1.13091	-9.28287	-0.416522	-4.88224	-0.00120457	-1.07704	-3.24587	-1.70343	-1.00218	-1.84198	-4.21889	-1.63734	-2.14741	-1.92531	0.22143613021140557	-2.08982	-1.6295	-0.648575	0.23431045266940292
	1041670	-0.590225	-6.71437	-0.436363	-0.465078	-1.98542	-0.0211603	-3.83531	1.1066161382515076	-4.16375	-2.50276	-0.326796	-2.72511	-0.473125	-1.64523	-0.536179	3.7559943037469754	-2.09327	-0.801534	1.3751200819729372	0.8555602543133037	-0.202927	-2.39382	0.5571568946260002	-0.640603	-1.34729	-2.33662	-3.15492	-2.49519	-4.57691	-1.86258	-3.18073	-1.30174	0.8514879507716905	-1.45967	-4.67714	-11.2238	-3.54308	-2.89986	-0.994805	-5.72907	-1.16048	-0.619798	-0.558823	-1.84582	-0.675896	-1.5524	-1.46221	0.37856578007602965	-2.65679	-1.14764	-9.25252	-0.358054	-5.15132	-0.476171	-1.18109	-3.16787	-1.2548	-1.55777	-1.84839	-4.41077	-2.1829	-2.14617	-2.23529	1.2094303313847605	-2.35602	-1.36619	-1.28986	0.38236195796793104
	1041677	2.5854739588727877	-5.17278	0.0733388	2.577501543347031	3.7066258836411423	-0.0603896	-1.90974	0.8867721822659154	-2.92548	-0.439679	0.3381190471443784	-2.05973	0.5496672226339046	-0.262162	0.8638031933947616	0.2341697518374053	-1.44941	-0.711557	-2.74339	-0.34277	2.570553992645669	1.2873404216886146	3.1690575663809923	0.43761235705962065	0.6962278650605511	-1.1764	-2.5646	-2.28134	-4.08687	-0.503238	0.7733669333811296	0.34110281801046816	5.378913888005782	-0.822189	-3.15623	-9.45	0.26065520638847806	-1.44996	0.00184324	-2.85785	-0.471464	-0.526868	0.23798991700841254	0.0338603	0.0421849	1.2378924132291114	-0.759521	0.39041341390246226	-0.65011	-0.963252	-8.29066	-0.193623	-4.15597	0.20037579119562554	-0.6365	-2.72554	-0.965428	0.6448541700615075	-0.72659	-2.55111	-1.21507	-2.15702	0.0662195	0.8955747607216499	-0.893921	-0.745315	2.8997279305110286	1.6054022986220655
	1041689	0.11696567413095225	-7.33637	-1.14966	-0.59821	-0.94388	-1.25352	-3.00472	0.020122566581600578	-4.35419	-2.51746	-0.810507	-2.86005	-0.0313853	-1.96448	-1.19155	0.37790572656645016	-3.17047	-1.62251	-2.97276	4.124690325262841	-0.162805	-0.661454	0.19323834975683704	0.6616530320204259	-1.41086	-2.91141	-3.79158	-2.55668	-4.62495	-1.4932	-3.11277	-1.49011	1.7716832031145129	-1.61942	-4.78062	-11.4038	-3.14509	-3.44645	-1.71521	-6.6199	1.2865387282720973	-0.53827	-0.532238	-1.64866	-0.14313	-1.95953	-1.61321	0.23710320398398665	-3.03819	-1.26669	-9.98817	-0.535198	-5.66478	-0.765143	-1.20599	-3.59171	-2.47726	-1.66746	-2.35439	-4.86952	-2.69213	-2.16265	-2.74249	-1.27411	-2.2389	-1.08652	-0.580198	-1.6323
	1041694	-1.01668	-3.85852	-0.488152	-0.846977	-1.76953	4.375663880586379	-3.85496	-1.03587	-4.16051	-2.30321	0.048481344911850806	-2.95584	-0.518681	-1.59729	-0.333054	1.8905066900420018	-4.22573	5.825562152205664	-2.27593	-0.536368	-0.201805	-2.48463	-0.631219	-0.913253	-1.38257	-2.3617	-3.04663	-1.93168	-4.55991	-2.02697	-2.44811	-1.27246	-0.203827	-1.73078	-4.62372	-11.7785	-3.77549	-2.77329	-1.35562	-6.52562	-1.23686	-0.599485	0.2101242884160767	-1.31717	-0.644723	-1.84982	-1.49684	-0.709006	-2.81719	-1.12363	-9.3305	-0.435493	-4.93262	-1.02923	-1.14788	-3.23945	-1.98989	-1.63019	-1.84556	-4.7083	-1.96723	-2.11564	-2.49482	-0.653704	-2.33536	-1.70232	-0.0296781	-1.64642
	1041696	-0.391657	-6.61279	1.1829547732231946	-0.329498	-0.730843	-1.1538	-4.11934	0.0435506	-3.57221	-2.34864	0.9510075763785616	-2.28883	-0.459399	-1.08053	-0.051391	0.11657189033980192	-2.05125	-1.38827	-1.63012	-0.821855	0.9620345469655108	-2.77256	-0.0716026	-0.250274	-1.06338	-0.392748	-2.86744	-2.37721	-4.55213	-2.02209	-2.71555	-0.491397	0.10112239000611113	-0.294712	-4.51767	-11.3844	-2.87573	-2.35901	-1.10989	-5.66733	-1.02791	-0.582601	-0.173283	-2.01419	-0.443455	-1.13099	-1.83822	0.1237670384064534	-2.25822	-1.03975	-8.88097	-0.351183	-4.42788	-0.967672	-1.04697	-3.07872	-1.72419	-1.01797	-1.73916	-4.35562	-0.247842	-2.16126	-1.85584	0.5982905436382674	-1.96841	-1.59677	-1.60787	-0.852786
	1041716	-0.577788	-0.938349	-1.28614	-0.684776	-1.48154	1.3658677029232194	-2.18608	-1.086	-4.28285	-1.42392	-0.792548	-2.99238	-0.501456	-2.45194	-0.917586	5.649901169731931	-4.7886	1.6040042296869703	-3.80471	-0.427114	-0.194707	-2.95433	1.1099011875901554	-0.888377	-1.46267	-3.11218	-3.72516	-2.58371	-4.61603	-1.42171	-2.7181	-1.34126	-0.352618	-1.69032	-4.25196	-11.8286	-3.55163	-3.31629	-1.60356	-7.00137	-1.05258	-0.593381	-0.320711	-1.95347	-0.864312	-1.99298	-1.52408	-0.880662	-2.92802	-1.25744	-9.87085	-0.55807	-5.32018	-0.679703	-1.26586	-3.52135	-2.45647	-1.63668	-1.96224	-4.8897	-2.8237	-1.72049	-2.24619	-1.13979	-2.37672	-0.430535	0.9372367504265663	-1.8201
	1041717	-0.834657	-6.52981	-0.906483	-0.173906	-0.697736	0.556151	-3.24702	-1.77157	-4.37904	-0.939066	-0.154136	-2.90423	0.0477636	-1.92276	-0.794153	0.332777	-4.95556	3.3122999806931412	-3.78773	-0.746143	-0.222947	-2.70989	-0.453186	-0.354126	-1.46203	-2.86442	-3.63477	-2.57115	-4.65733	-2.07565	-2.92416	-1.42507	0.2799593205906779	-1.74593	-5.34615	-12.2242	-3.54572	-3.47419	-1.72842	-7.30184	-1.16536	-0.582564	-0.55553	-2.1274	-0.699347	-2.09804	-2.28994	-0.966845	-2.85673	-1.26707	-9.99532	-0.582234	-5.59979	-1.15549	-1.16627	-3.52214	-2.60892	-2.07986	-2.33461	-5.18961	-2.45709	-2.16218	-2.73365	-1.3901	-2.40652	-0.564113	-0.664943	-2.68419
	1041721	1.577355988570027	-6.57254	0.4605667598603733	2.7190131888626805	0.4125543608538733	-0.839384	-2.5493	-0.371304	-3.60767	-1.85704	0.9761184573854855	-2.37992	-0.343572	-1.15027	-0.167279	0.0846931	-3.72722	-1.16246	-1.53802	-1.25016	2.2867914995687166	-0.365133	1.4300537016204158	-0.348907	0.48282746595452863	-1.2101	-2.81301	-1.86729	-3.60197	-1.60742	-1.95619	0.7592752748555286	0.21124837835700824	-0.723467	-4.21153	-10.2357	-1.52102	-2.02181	-0.651531	-5.30214	-0.741623	-0.536111	0.4516591873190894	-1.11007	-0.691624	-0.101118	-0.476814	-0.326297	-1.32633	-1.04207	-8.95388	-0.314497	-4.44342	-0.658121	-0.887647	-3.14329	-1.31442	-0.366075	-1.51085	-4.15485	-0.987448	-2.10226	-1.69155	0.30657429063468883	-1.85266	-1.55126	-0.49767	-0.995468
	1041725	-0.443961	-6.40297	0.0208958	-0.479765	-1.89887	-0.514047	-3.60447	0.9182320117956243	-3.87766	-2.50254	0.45374434505615635	-2.83685	-0.328845	-1.63744	-0.450266	0.5933147695299088	-2.11846	-1.33188	0.9689375310473304	-1.30405	-0.0783069	-2.64368	-0.280918	-0.106481	-1.1869	-1.85875	-3.03471	-2.51137	-4.43273	-1.82566	-3.17762	-0.956955	0.18521780065433704	-1.38401	-4.74338	-10.8524	-3.46569	-2.60575	-0.947447	-6.07202	-1.13306	-0.60089	-0.451644	-1.7788	-0.565721	-1.48689	-1.07061	0.7024775318392218	-2.24982	-1.11199	-9.15487	-0.352278	-4.55266	-0.595173	-0.98622	-3.12882	-1.33477	-1.26233	-1.72785	-4.22835	-1.60835	-2.1536	-2.12763	2.1373584553080365	-2.27184	-1.45644	-1.7117	-1.25403
	1041728	0.42244544182297233	-7.16713	-0.298436	-0.503848	-0.600333	-0.674157	-3.09829	0.7440488289308563	-4.12219	-2.36648	-0.041387	-2.8787	-0.463209	-1.32066	-0.337097	0.8627711166630877	-1.41023	-1.22785	-0.311519	-0.824454	0.8444060559587114	-0.321749	0.2734115779877016	-0.17492	-1.00195	-2.40892	-2.97642	-2.52845	-4.34445	-2.07485	-2.1973	-1.09841	0.6560526628594864	-1.13839	-4.44055	-11.3173	-2.6931	-2.68592	-1.27567	-5.99653	-1.09956	-0.599731	-0.475468	-1.24099	-0.706688	-1.28077	-1.69061	0.1892654769121925	-2.2059	-1.11295	-9.26873	-0.426738	-5.39515	-0.858366	-1.06802	-3.22236	-1.63437	-1.1703	-1.90483	-4.28757	-1.90167	-2.15622	-2.15343	-0.77734	-2.15202	-1.62146	-1.95745	-0.915726
	1041729	-0.850368	-2.25473	-1.54066	-1.21802	-1.54052	8.80138	-4.04104	-0.759728	-4.39871	-2.44115	-1.32256	-2.63314	-0.509161	-2.34539	-0.861116	2.612441202272487	-4.69034	3.1180663279843697	-2.84397	0.6759622776992091	-0.261391	-2.38082	0.9432122430106562	-0.954826	-1.63107	-3.57873	-3.88531	-2.41327	-4.72459	-1.94958	-3.51555	-1.71579	-0.214361	-1.6871	-4.64775	-12.3733	-3.59156	-3.6867	-1.76757	-6.87116	-1.38399	-0.625273	-0.294088	-2.11731	-0.755954	-2.19524	-2.11643	-0.708101	-3.29232	-1.26046	-9.94611	-0.557855	-5.93724	-0.807588	-1.40131	-3.4716	-2.50308	-1.75106	-2.3226	-4.85277	-3.41276	0.052567803533479195	-2.63315	-1.32443	-2.37044	-1.30751	1.454185912001647	-0.0191344
	1041731	2.011940867187826	-6.35692	-0.563053	-0.0131894	-0.877168	-0.889931	-3.44978	1.8284701965960732	-3.9377	-2.31441	-0.70334	-2.45276	-0.424268	-1.25215	-0.652023	1.4557890443687196	-1.03939	-1.39849	0.28224671344180113	-0.573542	0.8234010229021385	-2.04584	1.0038549817378972	-0.766249	-0.244897	-2.07566	-3.47661	-2.18344	-4.35982	-1.9384	-2.94764	-1.3643	1.285133027446686	1.8655131230512074	-4.39504	-10.7014	-2.1025	-3.00599	-1.00933	-4.55713	-0.399825	-0.586471	-0.698652	-1.43925	-0.539165	-0.754005	-2.04043	0.659022	-2.46493	-1.17255	-9.3559	-0.299734	-5.26215	0.5768471166162166	-1.07356	-3.21988	-1.52535	-0.200513	-1.81826	-3.73705	-2.207	-2.16075	-1.71961	0.6408152963975814	-1.78359	-0.687362	-1.48988	0.19332515103340756
	1041732	-0.182353	-6.93666	-1.64466	-0.579247	-1.41537	-1.08319	-3.8518	0.9211804549306634	-4.27072	-2.29213	-1.48689	-2.74375	-0.490697	-1.47931	-1.06756	3.0550536365573278	-2.62516	-1.59821	4.724331705770814	0.14871914848438625	0.015302165399430686	-1.9117	-0.861694	-1.01296	-1.41002	-3.18892	-4.08355	-2.55997	-4.65341	-1.92703	-2.98474	-1.60503	0.5566769963700712	-0.653012	-4.872	-11.9304	-3.27627	-4.27255	-1.65264	-6.40357	-1.19866	-0.619363	-0.975889	-2.32181	-0.791211	-1.82166	-2.59427	0.15087355982168743	-3.50314	-1.29117	-9.61809	-0.498764	-5.92279	-0.524243	-1.30227	-3.52942	-1.98021	-1.49584	-2.45603	-4.18225	-3.22776	-2.18403	-2.50843	-0.323252	-2.36582	-0.520585	-0.926821	0.00841348
	1041768	-0.340638	-5.3947	-1.2503	0.45299581448201026	-2.13602	-1.27565	-3.75952	3.4230386028889344	-4.01461	-2.44485	-1.15338	-2.67176	-0.42096	-1.63647	-0.950303	0.6601959237472403	0.23821520817504774	-1.44976	-1.99636	-0.010155	-0.24241	-2.60366	0.12051708569661645	-0.89482	-1.45056	-2.94226	-3.81825	-2.54547	-4.57177	-1.9841	-2.9999	-1.60302	0.46850627121221056	-1.29477	-4.49139	-11.2883	-2.94185	-3.42015	-0.90511	-4.79881	-1.19172	-0.620858	-0.881907	-2.51638	-0.618333	-1.58792	-1.93316	1.0580458689614196	-2.99109	-1.28742	-9.83433	-0.430975	-5.76729	0.0356079	-1.26084	-3.41426	-1.04217	-1.59921	-2.32612	-4.12772	-2.93	-2.16698	-1.87782	-0.113792	-2.05877	-0.902379	-0.6657	0.021489787799606565
	1041769	-0.935367	-3.50561	-0.49047	-1.23047	-1.84927	7.834776211545469	-3.69696	-0.851388	-4.10337	-2.39793	-0.0249688	-2.9093	-0.503095	-1.99598	-0.205115	2.098170839353722	-4.2284	4.857977818413458	-3.04997	-0.0890379	-0.194714	-2.83855	0.9309158025916348	-0.919497	-1.29083	-2.59004	-3.10837	-2.25612	-4.52796	-1.85872	-3.21991	-1.228	-0.15596	-1.69809	-4.57812	-11.4501	-3.58468	-2.66759	-1.35705	-6.65045	-1.21897	-0.605667	0.7969045358982976	-2.25662	-0.609729	-1.82018	-0.85524	-0.79876	-2.64881	-1.07606	-9.13639	-0.405874	-4.93037	-0.899465	-1.20506	-3.13675	-2.04288	-1.49279	-1.58478	-4.83643	-2.13423	-0.63016	-2.17271	-0.991093	-2.0789	-1.4419	1.3667154035917901	-1.07031
	1041770	-0.957025	-6.8857	-0.0560482	0.1286785583745527	-2.06101	-0.1663	-3.81966	-0.496139	-4.04829	-2.48996	0.2606466372192245	-2.88185	-0.523932	-1.25929	-0.285398	0.0175219	-3.97865	-0.590707	-0.8902	-1.30056	-0.176032	-1.39427	-0.24363	-0.819309	-1.26035	-1.97804	-2.83148	-2.47304	-4.63825	-1.81604	-3.05994	-1.01559	0.0752742	-1.55833	-4.62561	-11.4549	-3.70598	-2.63184	-1.14037	-6.19742	-1.17553	-0.615265	0.35282479909050773	-1.98698	-0.77113	-1.77162	-0.801324	-0.192715	-2.39257	-1.09878	-9.14129	-0.400514	-4.55496	-1.10705	-1.11394	-3.16229	-1.6025	-1.565	-1.65306	-4.50623	-1.59846	-2.14921	-2.49213	-0.659022	-2.34811	-1.79561	-0.343212	-1.51033
	1041773	-0.553739	-7.11522	-0.34577	-0.696494	-2.18977	-0.0627884	-3.79806	1.1546781637942143	-4.10386	-2.57149	-0.257058	-2.83379	-0.502351	-1.5652	-0.689408	1.6835351440538042	-0.505292	-1.34427	0.6107223181816753	-0.0891668	-0.184949	-2.71202	-0.656062	-0.840758	-1.39798	-2.07129	-3.41038	-2.02421	-4.60818	-2.04528	-3.15097	-1.33444	0.5283118094014296	-1.39585	-4.68996	-11.5789	-3.62546	-3.1692	-1.0462	-5.62115	-1.18041	-0.620512	-0.560085	-2.58838	-0.681736	-1.59511	-2.13698	0.4401414112769771	-2.91657	-1.17918	-9.33493	-0.375891	-4.98534	-0.53558	-1.20545	-3.23978	-1.27031	-1.48648	-2.05956	-4.39208	-2.0809	-2.16505	-2.34737	2.7675739776535857	-2.35283	-1.66335	-1.91992	-0.458949
	1041774	-0.549289	-6.52736	0.6380963206417878	-0.272664	-2.06019	-0.536771	-3.66405	1.2700720269079857	-3.8468	-2.34785	0.736754	-2.74475	-0.454433	-1.17924	-0.113501	1.559615105490204	-1.9166	-0.93936	0.5494733142231285	-0.14912	-0.100662	-2.72773	-0.173612	-0.605055	-1.17118	-0.92548	-2.86782	-2.31295	-3.61144	-1.84854	-2.81044	-0.88009	0.915249	-1.26688	-4.49392	-11.0227	-3.2296	-2.37978	-0.786532	-4.79278	-1.01003	0.6111392856751057	-0.101615	-2.53191	-0.612812	-0.898605	-1.63073	0.35874263361830383	-2.25171	-1.04379	-8.79738	-0.277184	-4.22729	0.6473618528457956	-1.03053	-3.02079	-1.13703	-1.1292	-1.49306	-3.91516	-0.980731	-2.15155	-1.38683	3.750204862936939	-2.00545	-1.16033	-1.3746	0.5565484476477295
	1041775	-0.81147	-7.31604	1.2409587285654937	-0.373226	-1.40108	-1.25832	-3.86721	-1.0298	-3.62779	-2.58777	1.182642566068204	-2.68242	-0.484637	-1.42043	0.0948629	0.3827275947976216	-3.56858	-1.38981	-1.66735	-1.48467	0.3599995414220117	-3.04425	-0.986437	-0.48856	-0.996761	-0.639692	-2.43279	-2.42916	-4.6568	-2.1188	-2.67243	-0.439655	-0.188157	-1.17317	-4.46482	-11.6382	-3.54528	-2.11743	-1.03833	-6.31528	-1.06038	-0.571142	0.18129831877140573	-2.28565	-0.569718	-1.34666	-1.74385	-0.191764	-2.30082	-0.952617	-8.36598	-0.302312	-3.87675	-1.22936	-1.09518	-2.88504	-1.54973	-1.43031	-1.54907	-4.65905	-0.436412	-2.15228	-2.03189	0.0588444	-1.9467	-1.90896	-2.42083	-1.83473
	1041787	0.011495093944828587	-6.00912	0.6200751967841345	0.727704	-0.286703	-0.263632	-2.53901	-1.53578	-3.75648	-1.88951	1.1832755548308258	-2.74379	0.5394933420399134	-0.426395	0.15875096419540977	0.4427163568777758	-4.40929	-0.524495	-3.47984	-1.02675	0.760605	-2.17772	0.23090241840653367	1.0524277157415995	-1.02891	-1.30209	-2.89131	-2.38142	-4.44966	-1.77396	-2.3429	-0.39928	0.8936164018138449	-1.51974	-4.13134	-11.0999	-2.82625	-2.32884	-1.23074	-6.11027	-1.06053	-0.561079	0.11722646650836853	-0.582871	-0.00417026	-1.18602	-1.13234	-0.867013	-1.91062	-1.0449	-8.98242	-0.40859	-4.15548	-1.06894	-1.02645	-3.13046	-2.07664	-1.19678	-1.64474	-3.14382	-0.90647	-2.15093	-2.02102	-0.602269	-1.62475	-1.77295	-1.20916	-2.0276
	1041797	-0.944392	-3.81734	-0.468197	-0.839026	-1.6491	2.5720541219397246	-2.87908	-1.59829	-4.12924	-2.06923	0.3269547098874875	-2.99553	-0.473649	-2.03973	-0.605353	2.6638982951802066	-4.81789	4.9011683317207595	-3.70057	-0.562334	-0.129726	-2.70635	0.5087794486617468	-0.724652	-1.28869	-2.09269	-3.08421	-2.23018	-4.42024	-1.5605	-2.26576	-1.01035	-0.355346	-1.71302	-4.71172	-11.5685	-3.71883	-2.6058	-1.31738	-6.85304	-1.08209	-0.592866	0.522608	-1.97325	-0.780433	-1.5382	-1.06493	-0.927488	-2.74852	-1.15461	-9.37394	-0.469413	-4.88137	-1.09435	-1.14719	-3.30928	-2.15781	-1.51811	-1.66554	-4.43403	-1.70808	-1.98927	-2.49084	-0.526077	-2.32384	-1.40379	0.6543606844555656	-2.67027
	1041798	-1.12414	-6.91695	-1.43991	-1.34727	-1.93136	1.3206624149550228	-3.75466	-1.75493	-4.46639	-2.55929	-1.142	-3.17606	-0.54308	-2.68125	-1.18288	0.17454097047476153	-5.14602	2.4473248933111895	-3.83121	-0.997742	-0.2353	-3.22999	-0.333538	-1.13557	-1.57035	-3.26883	-3.87159	-2.57172	-4.80382	-1.89286	-3.47175	-1.58383	-0.572302	-1.91648	-5.49683	-12.7511	-4.26532	-3.88362	-1.8216	-8.10629	-1.34943	-0.616374	-0.605952	-2.42631	-0.965877	-2.71932	-2.17553	-1.01543	-3.78904	-1.29463	-9.98552	-0.586224	-5.54042	-1.39897	-1.3983	-3.57165	-2.57173	-2.16026	-2.34613	-5.9327	-3.08859	-2.131	-3.31286	-0.964385	-2.87991	-1.66029	0.22914173330085758	-3.17824
	1041823	-0.425844	-6.912	-0.0957066	0.062547	-0.123844	1.2725370959665594	-0.176314	-1.68403	-3.6508	-2.47865	0.7429894613259408	-2.91606	-0.422933	-1.61316	-0.0911902	0.26386816837527133	-4.95196	12.154261891144943	-3.62371	-1.85226	0.8046861832788896	-2.26985	0.2021536671354999	0.6884572647004221	-0.902169	-2.29285	-2.41251	-2.56621	-4.62627	-1.65048	-2.39476	-0.438639	-0.322214	-1.58671	-4.4522	-11.4279	-2.71184	-2.37013	-1.1586	-6.86048	-1.01785	-0.58327	-0.261157	-1.01408	-0.676139	-1.29352	0.3597278282365925	-0.839183	-1.72696	-1.04295	-9.05723	-0.46136	-4.81932	-1.18551	-1.11058	-3.14086	-2.14015	-1.56613	-1.30312	-5.13433	-1.5175	-2.15357	-2.36843	-0.75423	-1.95178	-2.03589	-0.159787	-0.0485
	1041831	-0.66224	-4.38034	-0.739874	-0.492187	-1.62498	2.16401	-2.395	-1.40206	-4.10996	-1.30338	0.055094855052185344	-2.98664	-0.472143	-2.20398	-0.723213	3.1656233708295134	-5.01015	1.702122846280802	-3.73227	-0.389821	-0.0811296	-3.03136	0.13511614263592367	-0.792149	-1.31548	-2.26744	-3.30112	-2.55014	-4.50355	-1.64873	-2.39266	-1.08816	-0.417575	-1.69469	-4.5603	-11.5607	-3.47212	-2.92546	-1.20419	-6.55403	-1.00473	-0.552387	-0.116729	-2.05948	-0.868506	-1.72547	-0.915908	-0.930967	-2.74473	-1.17364	-9.52871	-0.420476	-4.50889	-1.05781	-1.13574	-3.43023	-1.89769	-1.51044	-1.78762	-5.08599	-2.02165	-2.01925	-2.19984	-0.0807303	-2.25232	-0.773174	0.33765819414793674	-2.35857
	1041836	-1.00078	-3.52685	-0.657817	-0.964492	-1.77958	2.5156940865602624	-3.53041	-1.56503	-4.15231	-2.16392	-0.0976196	-2.97633	-0.518104	-1.92341	-0.757062	1.8101669534338427	-4.98642	3.547734898044745	-3.74488	-0.814984	-0.158186	-2.93299	0.5346845739974484	-0.869092	-1.34588	-2.22249	-3.36508	-2.10345	-4.33873	-1.68157	-2.66621	-1.09533	-0.420988	-1.75013	-4.87357	-11.8202	-3.88514	-3.17216	-1.46641	-7.09636	-1.1569	-0.599612	0.2782783520538132	-2.04925	-0.882948	-2.12796	-0.484233	-0.93627	-2.84677	-1.19245	-9.64978	-0.517326	-4.95108	-1.18111	-1.18525	-3.43316	-2.30875	-1.73137	-1.80842	-4.77244	-1.94952	-2.04778	-2.59343	-0.600817	-2.47029	-1.20389	1.247231449541623	-2.6063
	1041842	-0.241437	-6.62717	0.3833525015807195	0.9239604833485469	-0.263707	-1.09606	-2.89466	0.8408473326624247	-3.76661	-2.25966	0.4559566069570386	-2.64176	-0.199361	-0.732496	-0.0373111	0.1336104583186194	-2.27252	-1.01171	-0.198713	-0.454395	1.0308895774534312	-1.22467	2.126417661299216	0.1457486852386429	-0.814458	-1.29258	-2.8668	-2.33447	-4.29648	-1.8341	-0.836807	0.5166555971011515	0.6494812300208603	3.3910382795416245	-4.15069	-10.5779	-1.70086	-2.23569	-0.701383	-4.87198	-0.798892	-0.524849	-0.258462	-1.26273	-0.445583	-0.440863	-0.401935	0.3479340485488076	-1.61216	-1.04376	-8.89368	-0.301274	-4.29896	-0.232785	-0.979973	-2.97411	-1.50895	-0.665269	-1.3647	-3.64853	-1.23543	-2.14937	-1.56318	-0.304337	-1.75671	-1.23077	0.11729773528888175	0.35444284299170825
	1041856	0.0944847	-6.30306	-0.934405	1.7521079852059736	-1.28451	-1.284	-3.7868	4.465591603382613	-3.9904	-1.73311	-0.608653	-0.772235	-0.273632	-2.07199	-0.767168	1.0593281898538969	3.3460747095322234	-1.34591	-2.75917	1.6241404516284594	0.17242038997691214	0.22625960092763003	0.8465547034638443	-0.460029	-0.871905	-2.7718	-3.50219	-2.54951	-4.4207	-1.63894	-2.61877	-1.15477	2.5875803094051997	-1.19712	-3.95107	-10.2887	-2.74874	-2.84386	-0.723412	-5.54591	-0.975264	-0.591491	-0.725524	-2.14562	-0.499874	-1.32116	-1.54485	3.1914395917250116	-2.1452	-1.20094	-9.58101	-0.402568	-5.35025	-0.0885225	-1.13455	-3.36865	-0.953608	-0.968214	-2.02758	-3.88807	-2.72998	-2.15961	-1.67276	0.4062177759517682	-2.01324	-1.4289	-1.17508	1.2335860532926992
	1041871	-0.0986072	-6.82657	-0.058767	0.21169977530182688	-2.08758	-1.0447	-3.29251	2.5952022352740816	-3.9218	-2.39934	0.0121733	-2.21098	-0.426335	-1.62549	-0.15875	2.0163016951374177	-0.41836	-1.1803	1.120535253573392	0.30133332056265894	-0.135471	-1.8018	0.039393080342915256	-0.613822	-1.21282	-1.97304	-3.02364	-2.51336	-4.5148	-1.69925	-2.89729	-1.0979	0.5149743208011388	-1.17678	-4.09537	-10.8346	-3.10491	-2.40507	-0.482131	-5.91381	-1.06477	-0.597605	-0.60495	-2.34308	-0.543145	-1.0924	-0.98562	1.2918430531265128	-2.2111	-1.04532	-8.69434	-0.245025	-4.92396	0.16735558508028558	-1.14113	-2.9798	-0.443037	-1.13916	-1.70203	-4.18401	-1.98039	-2.15682	-1.83463	1.8744150780204978	-1.99837	-1.28072	-1.90388	0.7976389183915132
	1041872	-0.388332	-6.8067	0.9017935965370748	-0.203567	-0.999559	-0.857206	-3.26143	-0.0797615	-3.84356	-2.4438	0.7879441148857311	-2.78119	-0.440789	-1.20093	0.060627654371441304	0.0825288	-3.12977	-1.37374	0.18259099240047308	-0.236592	1.1710860055691708	-2.12033	0.5454555472744519	1.1316624880700659	-1.0535	-0.991036	-2.73112	-2.50379	-4.44777	-1.93949	-2.75235	-0.513977	0.33125298669941716	0.33245188182800833	-4.53039	-11.1397	-2.71895	-2.06139	-1.07534	-5.80233	-1.03917	-0.546559	-0.510775	-1.67694	-0.643584	-0.964574	-1.47916	-0.185588	-1.9389	-0.988726	-8.65086	-0.33264	-4.48641	-0.680098	-1.04574	-2.96329	-1.67042	-1.12059	-1.76868	-4.34423	-0.874468	-2.15151	-1.94846	0.24458127344174158	-1.66337	-1.43921	-0.415855	-1.01408
	1041873	-0.208213	-6.32343	-0.732956	-0.114344	-1.06975	-0.483615	-2.57559	1.1132616267564346	-4.09091	-1.84631	-0.772207	-2.35596	-0.439812	-1.33146	-0.663695	1.2645640456730136	-2.11071	-1.0417	2.7323796017551527	1.897555732408315	0.7520981421873256	-1.35652	0.4248282347041996	-0.252721	-1.2741	-2.54082	-3.49094	-2.0364	-4.42649	-2.053	-2.86668	-1.11455	0.3440065943464547	-0.32469	-4.485	-11.5994	-2.659	-3.13312	-1.26634	-5.88769	-1.05407	-0.609248	-0.59641	-1.41847	-0.695977	-1.47866	-2.21197	0.5649884808337484	-2.54528	-1.16529	-9.29628	-0.350454	-5.64131	-0.476759	-1.21134	-3.1861	-1.54569	-1.25565	-1.98474	-4.33048	-2.48684	-1.92548	-2.56673	-0.557702	-2.32609	-0.879084	-1.13105	0.0645626
	1041886	0.8989909019975212	-5.06447	0.6714118409633836	2.0686880049515644	0.0257492	0.19018638123290466	-2.73682	1.0528678065907195	-3.08877	-0.85733	0.7821457524676213	-1.27921	0.058924516395873136	-0.449698	0.49880813432702725	0.4394322650659444	-0.944301	-0.950234	-2.68627	-0.607914	0.8271393769468803	-0.218866	1.3433358337211811	0.0335262	-0.253446	-0.860025	-2.08393	-2.4407	-4.27928	-1.54957	-1.92784	-0.428578	8.847773474717064	-0.438445	-3.24296	-9.44729	-1.91154	-0.816561	0.11765352166483586	-2.42567	-0.513355	-0.55447	1.226874593676437	-0.979617	-0.229738	0.3804292504535467	-0.927632	0.8125144732718201	-1.03292	-0.940576	-8.18088	-0.193794	-3.73335	0.0097929	-0.738183	-2.62352	-0.765087	0.0880542	-0.723628	-3.22339	-0.68114	-2.15872	-0.401955	3.2435783731560637	-1.40754	-1.09671	0.48281590860357665	2.8958208794410836
	1041892	-0.150877	-4.29981	-0.246321	0.32848408938734563	-0.884277	0.2723000452456039	1.3337061206626644	-1.76078	-4.13803	-2.46931	0.3429377183162741	-3.00698	-0.436905	-2.16217	-0.562208	1.169680829107748	-5.18373	0.6020796727612111	-3.73086	-0.836087	0.9093835631421179	-2.42579	0.1594600064231787	-0.766949	-0.754183	-2.2073	-3.27732	-2.56948	-4.60442	-1.52378	-3.0872	-0.822892	-0.342757	-1.76376	-3.93185	-12.0731	-3.38734	-2.86447	-1.51032	-7.3759	-1.18419	-0.58139	0.3796487145676438	-1.80793	-0.799585	-1.79086	-2.03818	-0.925678	-2.5403	-1.14513	-9.47634	-0.548868	-4.97898	-1.13717	-1.16489	-3.38757	-2.37148	-1.70376	-1.8465	-5.18568	-1.72447	-2.0734	-2.68915	-0.263283	-2.46445	-2.26236	-1.09652	-2.36503
	1041907	-0.523093	-6.17108	0.20159970568349744	0.0930439	-2.15436	-0.766363	-3.61547	1.9558812613226595	-3.8732	-2.35847	0.27686697961083934	-2.79276	-0.454639	-1.26362	-0.30255	1.604988011979001	-1.65151	-1.16917	-1.10085	-0.317634	-0.15032	-2.68169	0.0763235	-0.71168	-1.26338	-1.47471	-3.15466	-2.52305	-4.44576	-2.0052	-2.97323	-0.961807	0.5697227379433896	-1.31077	-4.65729	-11.0263	-3.28019	-2.43321	-0.818023	-5.29734	-1.11442	-0.603892	-0.572932	-2.49883	-0.671972	-1.27007	-0.801279	0.5936962824364335	-2.3486	-1.09803	-9.11524	-0.340516	-4.66478	-0.309839	-1.12479	-3.16745	-1.13185	-1.41755	-1.83719	-4.06015	-1.38725	-2.15943	-1.76167	1.7046634311459945	-1.97487	-1.63441	-0.16845	0.5095502948099442
	1041908	-0.677406	-6.041	0.6056873400005091	-0.23753	-2.09936	0.7110026890519435	-3.73226	1.381205573422995	-3.8599	-2.41948	0.7345550856644902	-2.77852	-0.475246	-1.40936	0.0564291	0.41552419219242936	-2.4235	0.10961194103272108	-0.423818	-1.12492	-0.111203	-1.91777	-0.145148	-0.741231	-1.20261	-1.45758	-2.78457	-2.44005	-4.41086	-1.59962	-2.80654	-0.839233	0.9899889953988652	-1.41798	-4.13169	-11.0185	-3.33676	-1.86718	-0.74634	-5.14013	-1.11696	-0.600851	-0.183599	-1.81158	-0.68345	-0.936941	-0.400017	1.5638511032278921	-2.0559	-1.03723	-8.79466	-0.346853	-4.0659	-0.727561	-0.991713	-3.05463	-1.12302	-1.22827	-1.36507	-4.14528	-1.20202	-2.12444	-1.854	5.441117841974278	-2.03398	-1.32325	-0.541631	-0.39911
	1041909	-0.374312	-5.67905	0.34687160055383026	0.5635285922718676	-1.85169	-0.616734	-3.51776	1.1811730439160613	-3.72187	-2.16859	0.3742847618434498	-2.60998	-0.349075	-0.902182	-0.115217	1.9884252124107138	-2.6348	-0.860508	-1.1042	-0.190149	-0.142585	-2.5087	0.0349872	-0.498228	-1.18027	-1.51004	-2.56727	-1.7537	-4.3575	-1.57626	-2.88793	-0.858525	0.32774741136595004	-1.35538	-4.33805	-10.6903	-2.90874	-2.19794	-0.782655	-5.28341	-1.00696	-0.601657	-0.457701	-1.60277	-0.610703	-1.02065	0.10119922627476478	0.34977632365852057	-2.16651	-1.02635	-8.86916	-0.0246127	-4.51478	-0.708604	-1.08063	-3.03848	-1.13374	-1.08626	-1.52157	-4.00912	-1.35785	-2.15574	-1.66927	0.9615065015610378	-2.07667	-1.03071	-0.541718	0.8568598817315032
	1041910	-0.874121	-1.62793	-1.53323	-1.27563	-1.58142	7.068133250110123	-3.79274	-1.0779	-4.49673	-2.08261	-1.45575	-3.04804	-0.562042	-2.18693	-0.733338	2.7786038867221663	-4.92188	16.093389079031297	-3.3715	-0.408826	-0.285179	-3.03882	1.164660914732351	-1.21971	-1.62667	-3.63611	-3.77315	-2.5717	-4.69012	-1.90258	-3.63676	-1.72693	-0.352595	-1.75836	-4.86763	-12.596	-3.49194	-3.80555	-1.80215	-6.92013	-1.31684	-0.628107	-0.537411	-1.14273	-0.687407	-2.16577	-2.37382	-0.923535	-3.32225	-1.27831	-10.0487	-0.58205	-5.90442	-0.738778	-1.35028	-3.48375	-2.66096	-1.75324	-2.12847	-5.38844	-3.46251	-0.859276	-2.39358	-1.01315	-2.19143	-0.483715	2.5444280536023984	3.645460765956588
	1041933	-0.619008	-5.82139	-0.695216	-1.07632	-1.17518	3.991085888959045	-3.89794	-1.83728	-4.06932	-2.5849	-0.0640383	-2.95303	-0.546321	-2.20628	-0.355689	0.7061768125781086	-5.46664	0.7295314787588247	-3.69973	-1.60513	0.411492	-2.74831	-0.226617	-0.492608	-1.17721	-2.98079	-3.03345	-2.5892	-4.66014	-1.64032	-3.04815	-0.755826	-0.476068	-1.78937	-3.82514	-11.6196	-3.81143	-2.51612	-1.64006	-7.48767	-1.1769	-0.599147	-0.633973	-1.84561	-0.81714	-2.11702	-0.5156	-0.945577	-2.3994	-1.10061	-9.57341	-0.529911	-5.21774	-1.12717	-1.18633	-3.39254	-2.57268	-1.93575	-1.64645	-5.2196	-2.33978	-0.783296	-2.75013	-1.40098	-2.48987	-1.47419	0.8041144479176502	-0.760747
	1041934	-0.761213	-4.91985	-0.665656	-0.680298	-1.53476	0.5342458658912121	-2.06966	-1.47742	-4.12461	-2.32663	0.27421666842924874	-2.98149	-0.442327	-2.26118	-0.493226	0.7208586315571579	-5.0147	0.12580420057902164	-3.70267	-0.862059	0.12653926981752883	-2.17338	-0.333233	-0.648574	-1.12136	-2.53967	-3.02093	-2.50413	-4.51931	-1.50947	-2.87723	-1.06644	-0.381965	-1.65581	-3.54165	-11.6486	-3.81605	-2.46244	-1.39686	-6.94579	-1.16504	-0.592069	-0.154006	-2.00532	-0.831838	-1.99627	-0.938857	-0.872003	-2.56354	-1.12394	-9.41886	-0.490135	-4.65878	-1.09682	-1.14314	-3.3536	-2.1654	-1.79434	-1.78059	-5.10393	-1.92888	-1.64939	-2.3589	-1.14905	-2.50321	-1.66673	-0.560323	-2.20075
	1041950	-0.462861	-6.38218	-0.628993	-0.368682	-1.43195	-1.04262	-2.94518	0.39314592972865536	-4.07563	-2.08555	-0.206127	-2.02578	-0.446567	-1.65001	-0.602974	1.3854329173692477	-3.21956	-1.41918	0.34938852781387436	-1.15162	0.11248707472492492	-0.700226	0.0780994	0.46913418025416026	-1.2685	-2.5023	-3.32393	-2.53882	-4.46484	-1.69884	-3.12881	-1.21297	0.5663227110086154	-0.612071	-4.65012	-10.7812	-3.29805	-3.10099	-1.19134	-6.40533	-1.17555	-0.597479	-0.604411	-1.36396	-0.746164	-1.71676	-0.528675	0.20961959502335026	-2.49213	-1.17573	-9.49415	-0.441491	-5.21261	-0.604983	-1.0805	-3.2701	-1.76499	-1.40594	-1.86463	-4.40656	-2.37274	-2.15367	-2.37253	1.2785813719903327	-2.36593	-1.83121	-0.118633	0.17343420488392486
	1041954	-0.0764615	-4.56875	-1.26623	-0.315901	-2.24757	1.1530315297351033	-4.15716	1.8441765916413988	-4.01715	-2.40994	-1.30563	-2.47842	-0.446719	-1.82605	-1.07503	1.6028769842740218	-1.97785	-1.07075	-1.03663	-0.422235	-0.228674	-2.7445	2.0490494094205154	-0.857006	-1.48709	-2.99709	-3.85342	-2.51591	-4.55379	-1.87008	-3.11231	-1.60532	2.804519617510659	-1.24306	-4.6808	-10.9917	-3.38932	-3.46439	-1.05734	-4.86116	-1.20336	-0.610988	-0.764847	-2.57358	-0.717319	-1.54165	-1.57865	0.6499259040677217	-2.82735	-1.24074	-9.70955	-0.416997	-5.83608	0.0603389	-1.37338	-3.31886	-1.33998	-1.27444	-2.15886	-3.92678	-2.97526	-1.77815	-1.71131	-0.409	-2.19543	-1.25087	0.25639620641886574	1.7274215010378546
	1041955	-0.498098	-7.36509	-1.13039	-0.624101	-0.749098	-0.658416	-3.5594	-0.0284688	-2.91129	1.0582103179571034	-0.875044	-1.38999	-0.519961	3.7535917088952044	-0.641622	0.47103774868517867	-3.16108	-1.3781	1.397685028996898	1.888107692070137	-0.280283	-1.59149	-0.818258	-0.827969	-1.32592	-2.90536	-3.72373	-2.56799	-4.81562	-1.38732	-3.08203	-1.66112	0.1901311519038831	-1.69953	-4.93657	-12.6389	-3.18742	-3.82049	-1.59409	-6.87345	-1.32642	-0.540667	0.6933269942637343	-1.33161	-0.360526	-2.20672	-2.72683	-0.146851	-3.23518	-1.29561	-9.96709	-0.536913	-5.3155	-1.12627	-1.10536	-3.49401	-2.0386	-1.79332	-2.47817	-4.87145	-2.74345	-2.1396	-2.40263	-0.749211	-2.45246	-1.01637	-2.29991	-1.74535
	1041956	-0.758266	-7.23289	-0.355278	0.1943947021734766	-1.34644	-0.938469	-3.47086	1.048483620461959	-4.17407	-1.8079	-0.0968811	-2.05073	-0.48783	-1.0431	-0.265853	0.533881	-1.6479	-1.45032	1.6112047291212437	-0.274131	0.7346281817584644	-1.95244	-0.252715	0.7692871253087937	-1.31176	-2.312	-3.28897	-2.55326	-4.69266	-1.84586	-3.22211	-0.946185	0.9122182598762144	-0.910328	-4.68196	-11.6134	-3.03244	-3.03351	-1.24539	-6.23938	-1.16887	-0.613342	-0.706817	-2.13005	-0.677843	-1.62031	-1.85095	0.30492675613841147	-2.56438	-1.12943	-9.24066	-0.4121	-5.36651	-0.733106	-1.24506	-3.21728	-1.56127	-1.77242	-2.07742	-4.55983	-2.09126	-2.16242	-2.36545	-0.348332	-2.46636	-1.67073	-1.46145	-1.04991
	1041957	-0.703021	-6.06974	-1.33608	-0.604806	-1.69006	2.1571224329583822	-3.88323	1.0350149364883297	-4.40237	-2.42439	-1.16322	-2.89064	-0.50902	-1.95969	-0.773349	0.7940286345457119	-3.09615	6.307452883821737	-1.61324	1.2452508211273254	-0.239131	-2.23516	-0.0825931	-0.899399	-1.55708	-3.25954	-3.76681	-2.55927	-4.70276	-1.93945	-3.40422	-1.67198	1.4513216723863525	-1.55528	-4.43806	-12.1018	-3.47059	-3.66122	-1.49335	-6.39053	-1.26159	-0.610669	-0.725626	-1.90134	-0.725893	-1.90394	-1.83695	0.14407480325620908	-3.07788	-1.2418	-9.77384	-0.504707	-5.76978	-0.439888	-1.3312	-3.42142	-2.04148	-1.66184	-2.16583	-4.62943	-3.09571	-0.359142	-2.2438	0.2361174538917183	-2.25738	-0.737029	0.19651063523164689	2.8209710853016494
	1041967	-0.820173	-4.87942	-0.442128	-0.337433	-0.946529	0.5301947902448501	-2.86682	-1.68087	-4.01567	-2.42421	0.0886429	-2.9366	-0.318866	-2.0622	-0.372958	0.7345833072136497	-5.11787	-0.764148	-3.6629	-0.992088	0.12583153546033632	-1.64223	-0.469935	-0.428503	-0.994857	-2.56122	-2.70697	-2.58298	-4.77863	-1.89923	-2.54857	-1.04292	-0.358794	-0.3938	-4.57662	-11.5087	-3.66962	-2.55193	-1.3548	-7.04147	-1.05373	-0.617442	0.675766	-1.82453	-0.748436	-1.87967	-0.936359	-0.865913	-2.25277	-1.10642	-9.11227	-0.490247	-4.8705	-1.14717	-1.24281	-3.1046	-2.26532	-1.63636	-1.59652	-4.97577	-1.95136	-1.74937	-2.53731	-1.33285	-2.38733	-1.71776	-0.197938	-2.36293
	1041969	0.20230866308344936	-5.45102	0.47477903348605316	1.675583016116473	0.18579719063666078	0.20711606914685732	-2.13979	-1.33325	-3.99824	-1.44963	0.8516065305560029	-2.81674	-0.373095	-1.59651	-0.0809009	1.253714747908037	-4.54534	6.683357522018483	-3.60102	-1.50543	1.4340543175800242	-2.68666	0.4143510015827746	-0.393996	-1.08205	-1.26031	-2.62339	-2.55959	-4.41907	-1.93436	-2.3922	-0.0512479	-0.264105	-1.48501	-4.48455	-11.3277	-2.6752	-2.4013	-1.04759	-5.72414	-0.602501	-0.581537	0.00650698	-1.26995	-0.708837	-0.923551	-1.43478	-0.872966	-2.04333	-1.07098	-8.98915	-0.425053	-4.48681	-0.913031	-1.08662	-3.08037	-1.87841	-1.21521	-1.36358	-4.5819	-0.929013	-2.15376	-1.82557	-0.00865414	-2.00056	-0.985104	0.6191580389304233	-1.42659
	1041972	0.5104705869702102	-6.55441	0.40110511213532385	0.133786	-1.07668	-0.296311	-3.48396	0.8373800533862429	-3.86555	-2.28104	0.600112	-2.62531	-0.317464	-1.63916	-0.199817	0.17068351844593466	-2.91372	-1.19879	-2.568	2.421353468215145	0.6039870579964585	-0.666679	0.7767759849304432	0.9962372233018579	-0.910154	-1.33596	-2.80831	-2.53588	-4.50471	-1.91962	-2.43142	-0.350627	6.253795007296091	-1.10256	-4.16381	-10.2214	-2.92364	-2.13021	-0.57221	-5.23217	-0.962167	-0.585988	-0.102648	-1.76686	-0.626562	-0.9706	-1.83245	0.6673359271114044	-1.76663	-1.03481	-8.75191	-0.290976	-4.42755	-0.26999	-1.04641	-3.03963	-1.22922	-0.887155	-1.5327	-3.96433	-1.29882	-2.15375	-1.78376	-0.19985	-1.95458	-1.21849	-2.41599	-1.01899
	1041986	-0.00997609	-6.79393	-1.04602	0.078791	0.45369959852682945	-1.37294	-2.59571	-0.821251	-3.95661	-0.426676	-0.822286	-2.63069	-0.470311	-1.14534	-0.92116	0.19927608805700475	-4.14238	-1.50573	-3.54555	-2.00573	1.0049948002088418	-1.21544	0.5833118361911531	-0.329827	-1.03607	-2.8355	-3.7926	-2.52304	-4.13226	-1.39429	-1.9738	-1.35608	-0.35301	1.595851981242329	-5.18921	-11.7365	-2.00191	-3.6584	-1.56396	-6.30812	0.20550369932267226	-0.156477	-0.357885	-1.41422	-0.67644	-1.50312	-2.24002	-0.756981	-2.47343	-1.30621	-10.1835	-0.59148	-5.62971	0.9976398473738648	-1.22151	-3.56159	-2.4303	-1.43556	-2.23922	-4.2834	-2.63158	-2.16529	-1.6936	-1.12883	-1.84163	-1.04054	-0.938604	0.6443135179447199
	1041989	-0.567283	-7.12319	-0.0819515	0.25289156396253887	-0.175262	-1.06511	-2.46906	-0.381421	-3.41577	-1.71453	0.28206971986555973	-2.78347	-0.441934	-1.29486	-0.4234	0.171049	-3.05181	-1.31535	-2.09124	-1.79005	1.2035971550581221	-1.69355	0.60874	-0.531292	0.20300326188218934	-2.08609	-3.20711	2.405231632465531	-4.2827	-1.84162	-1.69184	-0.626783	0.7808691382406822	2.530052547162636	-4.46457	-11.0398	-2.30817	-2.69707	-1.26178	-6.02409	-1.02507	-0.466209	0.354892	-1.03648	-0.683036	-1.42935	-1.06085	-0.208236	-2.19939	-1.12701	-9.3247	-0.455397	-4.50315	-0.754624	-1.05216	-3.25973	-1.99702	-0.761614	-1.86467	-4.27431	-1.82955	-2.15186	-2.24444	-1.07412	-1.75545	-1.71371	-0.849258	-1.50467
	1041992	-0.013448	-5.54432	-0.0475389	0.25715714596351397	-1.99572	-0.581249	-3.59335	3.171898549106815	-3.83829	-2.15318	-0.0583594	-1.40029	-0.417481	-1.15439	-0.376109	4.1546065139348105	2.553392101166832	-0.59787	1.6201728296631488	1.18403	-0.14472	-2.23963	1.141476083491146	-0.640869	-1.26018	-1.53391	-3.14024	-2.11151	-4.06599	-1.84667	-2.8372	-1.08771	1.0856693143826592	-1.11169	-3.86798	-10.4634	-2.95084	-2.57163	-0.562035	-4.09605	-0.961726	-0.60513	-0.407319	-2.39361	-0.505734	-0.760309	-1.38414	1.489836667126755	-2.05158	-1.11172	-9.07918	-0.279297	-4.90778	0.4172576094199548	-1.03007	-3.14011	-0.809823	-0.925367	-1.61858	-3.45379	-1.56237	-2.13521	-1.45213	2.083234738792394	-1.89013	-0.765273	-1.16535	0.9895500791272598
	1041993	-0.895562	-7.81309	-0.501052	-0.422291	-1.18421	-1.12593	-2.60438	-0.557552	-4.28577	-2.57497	-0.560898	-2.98662	-0.0516106	-1.71932	-0.547742	0.4193714423530007	-3.6023	-1.25383	1.5861975374071071	-0.372575	-0.22954	-1.71888	-0.419169	0.3442134088834294	-1.4844	-2.50738	-3.47553	-0.809592	-4.3511	-1.90563	-2.4913	-1.39366	1.0715828197849524	-1.64445	-4.96603	-12.1037	-3.41805	-3.48596	-1.69505	-6.48259	-1.26767	-0.621556	-0.806994	-2.40671	0.053711977826007715	-1.83951	-2.31367	-0.307304	-2.8427	-1.20718	-9.63703	-0.48868	-5.56062	-1.19025	-1.1191	-3.32429	-2.35381	-1.88494	-2.26178	-4.47638	-2.29452	-2.1699	-2.83166	-1.27186	-2.49766	-1.99119	-2.01868	-1.32087
	1042005	-0.839296	-4.56724	-1.24951	-1.18656	-1.42205	4.262407189222713	-4.03818	-2.03997	-4.35196	-2.6725	-0.697471	-3.01969	-0.555582	-2.48008	-0.607195	1.5111266149284939	-5.51414	3.797177175797999	-3.77985	-1.15612	0.0758884	-2.49015	-1.21595	-0.785675	-1.38563	-3.54609	-3.2007	-2.62652	-4.94485	-2.07084	-3.40157	-1.39562	-0.542881	-1.87577	-4.60436	-12.405	-4.26577	-3.13293	-1.70067	-8.06715	-1.34288	-0.637583	-0.684704	-1.72162	-0.975644	-2.4928	-1.12574	-0.959781	-3.07217	-1.20114	-9.79571	-0.625506	-5.76157	-1.40758	-1.30359	-3.44828	-2.65273	-2.26293	-1.86013	-5.80715	-2.86645	-2.02125	-3.20023	-1.52107	-2.67256	-1.09041	-0.0775301	-2.31259
	1042011	1.3992997668769727	-6.78418	-1.05371	0.44238641425198766	1.0378163436716035	-0.626939	-3.67175	0.0911889	-3.73292	-2.17064	-0.623491	-2.60155	-0.305866	-2.01054	-0.958008	0.22244124319839548	-2.24599	-0.0613541	-2.97612	0.3315916526043077	0.6939812588395307	1.7174633760313853	0.8195706792013472	-0.772447	0.34776345946581744	-3.10272	-3.55875	-2.5069	-4.57739	-1.82309	-2.16523	-0.902943	0.4191117093515953	-1.51621	-4.60134	-10.9679	-2.40086	-3.25562	-1.34423	-6.82242	-1.12717	-0.593252	-0.48319	-1.2539	-0.532258	-0.905346	-0.743779	0.25417008504229816	-2.44204	-1.24637	-9.85713	-0.528096	-5.5732	-0.765233	-1.16741	-3.52349	-1.80103	-0.920208	-2.2693	-4.63959	-2.74022	-2.05254	-2.50721	-0.98893	-2.06735	-1.51022	-0.4899	-1.27689
	1042031	-0.256216	-7.24885	-0.879857	-0.769392	-1.66715	-0.888026	-3.72986	2.1396533704062852	-4.15831	-2.51385	-0.714515	-2.83741	-0.507154	-1.45606	-0.86319	2.342146276976393	-2.23145	-1.35433	1.209510488708292	2.350078675396602	-0.044748	-1.90628	-0.286904	-0.63908	-1.41542	-2.55774	-3.70334	-0.131266	-4.53522	-2.02903	-3.22746	-1.5058	0.0406181	-1.44489	-4.86593	-11.6466	-3.5533	-3.52429	-1.21342	-6.29126	-1.24288	-0.568076	-0.678125	-2.28569	-0.740562	-1.83794	-2.15432	1.2252505426517568	-2.93643	-1.22702	-9.4624	-0.426493	-5.38588	-0.533379	-1.23903	-3.30953	-1.41561	-1.56568	-2.33293	-3.49901	-2.63687	-2.15391	-2.58851	-0.219048	-2.46951	-1.44081	-0.971764	-0.314106
	1042043	1.1817641139148942	-5.98522	-0.216209	0.402289	1.3242296863238665	-0.58723	-2.88229	-0.361565	-3.68342	-2.09562	0.22649421889440247	-2.76373	-0.33272	-0.807206	-0.155006	0.00124222	-2.95848	-1.19141	-3.11513	-1.45024	1.2410771192050742	-0.249328	0.8951610697146629	-0.469636	-0.158376	-1.74533	-2.92536	-2.50476	-4.53878	-1.92889	-1.39591	-0.475486	1.221923194061974	-1.4172	-3.93481	-10.5703	-1.88603	-2.54893	-0.906459	-5.31998	-0.342757	-0.582643	0.5304776200154658	-1.76258	-0.405754	-0.728229	-1.19547	-0.358392	-1.90094	-1.06059	-8.92494	-0.337201	-4.31586	-0.761278	-1.02764	-3.03727	-1.44285	-0.705087	-1.62593	-4.43593	-1.62246	-2.13475	-1.8509	-0.421588	-1.94081	-1.30037	1.0848492546146242	-1.03012
	1042053	-0.818722	-3.54524	-1.6661	-1.03801	-1.45228	0.7865935047397467	-2.51023	-1.40819	-4.47511	-1.45191	-1.09846	-3.03244	-0.537777	-2.41396	-1.1477	3.4051108971788744	-5.05636	1.413870470136393	-3.84567	-0.449448	-0.257522	-3.11776	0.9485530407544668	-0.962067	-1.58334	-3.53753	-4.01314	-2.594	-4.6464	-1.73437	-3.22076	-1.58692	-0.481882	-1.75061	-5.28256	-12.4164	-3.85866	-3.95871	-1.84779	-7.59467	-1.18028	-0.577296	-0.642015	-2.20133	-0.952041	-2.4291	-2.32986	-0.952327	-3.37194	-1.31645	-10.0564	-0.594574	-5.85427	-0.932959	-1.33597	-3.66458	-2.69548	-1.99477	-2.36603	-5.38446	-3.25176	-2.13727	-2.62738	-1.11996	-2.55501	-0.424125	0.7996763480562161	-2.4861
	1042054	-0.925049	-4.75039	-0.730631	-0.644922	-1.61543	-0.0482559	-2.69933	-1.52764	-4.14644	-1.71073	-0.0221808	-2.9994	-0.396006	-2.17605	-0.724824	1.891767079918206	-4.99786	1.3478192884107376	-3.73175	-1.25323	-0.143935	-2.79913	0.5469190496280623	-0.776461	-1.33469	-2.40894	-3.3713	-2.35661	-4.5197	-1.65367	-2.52256	-1.17097	-0.375912	-1.7187	-4.4615	-11.7553	-3.67881	-3.07209	-1.328	-6.85632	-1.09483	-0.567749	0.3687617785220818	-2.34526	-0.813221	-1.94537	-1.23935	-0.935684	-2.77401	-1.19239	-9.49259	-0.484229	-4.79294	-1.01693	-1.13441	-3.41084	-2.12954	-1.62792	-1.89321	-4.73637	-2.08893	-2.01473	-2.50243	-0.436762	-2.34972	-1.27277	0.2728224165448388	-2.62715
	1042055	-1.05849	-4.35754	-1.41752	-0.964432	-1.55527	0.3686162372297079	-3.16263	-1.70215	-4.33129	-2.43652	-0.909478	-2.95553	-0.445567	-2.83291	-0.905104	1.2324633177013113	-5.31945	-0.488827	-3.81272	-0.36686	-0.233758	-2.15913	-0.476213	-0.859135	-1.4523	-3.60729	-3.7459	-2.62143	-4.89946	-1.91151	-3.42481	-1.5961	-0.471394	-1.88426	-3.60345	-12.2031	-4.03939	-3.52384	-1.94835	-7.95051	-1.35656	-0.632305	-0.624023	-2.1658	-0.917568	-2.65339	-1.39575	-0.95668	-3.04126	-1.2688	-9.97191	-0.608795	-5.95636	-0.972788	-1.29596	-3.62277	-2.83582	-2.33495	-2.2079	-5.70909	-3.20874	-1.88447	-3.07487	-1.63594	-2.79407	-1.06848	0.16842492200080547	-2.90203
	1042057	-0.873501	-3.9254	-1.03741	-0.871485	-1.48216	4.345667671714379	-3.44017	-1.44861	-4.23508	-1.97933	-0.54987	-2.99007	-0.463943	-2.16394	-0.769263	0.8940457115081804	-5.08903	4.65017	-3.8121	0.11553177539101318	-0.202169	-2.96113	0.8802622567238372	-0.741152	-1.44147	-2.95526	-3.59514	-2.56383	-4.55471	-1.79717	-2.72717	-1.38887	-0.413956	-1.75167	-4.84159	-11.9101	-3.75078	-3.13554	-1.55951	-7.07642	-1.21665	-0.605691	0.1424418856440612	-1.32152	-0.901333	-2.0909	-1.33971	-0.945146	-2.99425	-1.24568	-9.91719	-0.565134	-4.9596	-1.02297	-1.22314	-3.53829	-2.45292	-1.85669	-1.96895	-4.94217	-2.64381	-2.0701	-2.59169	-1.18221	-2.37602	-1.14135	1.626077253682549	-1.97517
	1042063	-0.189017	-6.40217	0.2007593872996264	-0.162381	-2.1226	-0.8768	-3.57066	3.093840030039697	-3.89787	-2.36536	0.31157980706757893	-2.639	-0.441633	-1.34229	-0.296104	1.1506442199474145	-1.43983	-1.10881	0.5135624855041455	0.997831	-0.147864	-2.21375	0.2149854695016938	-0.534767	-1.21336	-1.36894	-2.95741	-2.50029	-4.4135	-1.90207	-2.91372	-0.967132	1.007030734609418	-1.29774	-4.38311	-10.6846	-3.08095	-2.27239	-0.682195	-5.36734	-1.05894	-0.604762	-0.576259	-2.37632	-0.602542	-1.03375	-1.17673	1.2627833845224448	-2.2223	-1.0648	-8.90978	-0.299126	-4.50434	-0.185853	-1.02759	-3.08429	-1.01139	-1.09422	-1.63816	-3.5092	-1.38431	-2.11218	-1.62828	1.8644292513820657	-1.9687	-0.912578	-1.03398	-0.508036
	1042064	-0.105272	-6.33515	0.32172705360884146	-0.611913	-1.90367	-1.13063	-3.76524	0.9851407297752341	-3.76353	-1.85178	0.27614862914045424	-2.58447	-0.43236	-1.3031	-0.223688	0.3081653455356703	-2.49546	-1.30339	-0.179802	0.1386958575617497	-0.00241999	-2.36494	-0.162945	-0.517576	-1.16343	-1.45906	-2.88704	-2.47074	-4.55481	-2.02932	-2.76564	-0.945991	0.5445975902611936	-1.1398	-4.6063	-10.839	-3.254	-2.33483	-0.621865	-5.52432	-1.00612	-0.581895	-0.545131	-2.37793	-0.613068	-1.13741	-1.60437	0.3308346592025824	-2.37124	-1.02544	-8.69931	-0.25685	-4.5657	-0.0962908	-1.10224	-2.99055	-0.793961	-1.03461	-1.61734	-4.13209	-1.38255	-2.1491	-2.02993	1.7385163450445602	-2.09473	-1.00257	-1.10065	-0.975995
	1042090	-1.0113	-8.22271	-1.69774	-1.29891	-1.62047	-0.300212	-3.65413	0.7936365462843852	-4.1164	-1.30912	-1.202	-2.5624	-0.497894	-2.22983	-0.519831	0.1619720923760483	-3.87412	-1.66865	-2.42861	2.484406766560183	-0.310285	2.442561107350898	-0.686709	-0.747196	-1.35907	-3.72379	-3.00075	-2.6112	-4.75097	-1.50641	-3.79187	-1.72291	3.941381447496672	-1.68163	-5.21345	-10.853	-4.27571	-4.27424	-1.35494	-7.74017	-1.33825	-0.602752	-0.365846	-2.09928	-0.813581	-2.84105	0.7311564764959634	0.9220102486031729	-3.11965	-1.13163	-8.9973	-0.519316	-6.30875	-1.45185	-1.31057	-3.14365	-2.22737	-1.86407	-2.65188	-5.60969	-3.40269	-2.13173	-3.21603	0.20620695596642596	-2.89576	-1.95682	-1.22807	-1.82153
	1042094	-0.366088	-7.11844	-1.17691	-0.650127	-0.599934	-0.670941	-2.62195	2.7265685471144776	-3.95126	-2.32076	-0.720267	-2.80705	0.023988697410559815	-1.55877	-0.43108	0.060967328719412815	-3.18871	-0.932534	-2.11822	4.026175463919219	0.11690330375466132	-1.36699	0.3823036302455244	0.44268240680614895	-1.02473	-2.93795	-3.59456	1.5289460451499393	-2.79017	-1.90608	-1.80373	-1.47255	3.538900771118221	-1.26488	-4.64647	-11.3333	-3.25032	-3.3602	-1.51345	-5.92387	-1.05692	-0.615209	-0.832414	-0.00338182	-0.0301272	-1.46226	-1.43061	1.822946706230958	-2.4633	-1.23133	-9.7994	-0.480552	-5.70149	-0.73336	-1.11931	-3.43608	-2.22018	-1.52046	-2.17219	-3.5931	-2.63094	-2.14322	-2.57972	-1.14255	-2.36182	-1.15025	-1.43595	-1.78262
	1042096	0.14484422955402615	-6.97647	1.170439325320236	0.9192587074513994	-0.0807171	-0.923566	-2.77371	0.0635354	-3.79957	-1.70313	1.6070107666600761	-1.11286	-0.250827	0.2553212095883693	0.6059145337063357	0.19819625388557632	-2.70257	-1.13765	-1.34583	-0.354776	1.9991182327919272	-1.55936	0.28480632704830516	0.090424	-0.838446	-0.746039	-2.70134	-2.43186	-4.41817	-1.86025	-2.6279	-0.388872	0.5276741229394419	-1.28013	-4.19571	-11.039	-2.2466	-1.86657	0.9683486986105123	-5.63569	-0.964919	-0.513453	-0.170236	-1.60832	-0.511218	-0.865457	-1.46702	-0.183311	-1.61968	-1.00813	-8.78237	-0.319761	-4.21218	-0.894667	-0.954505	-3.05924	-1.48212	-1.0748	-1.55678	-4.06879	-0.377999	-2.09942	-1.69541	-0.201113	-2.00864	-1.39986	-2.18825	-1.14197
	1042099	-0.575288	-7.01182	-0.36837	-0.55432	-2.07409	-1.08211	-3.5394	1.3699657145663524	-3.89906	-2.07529	-0.410898	-2.65168	-0.473959	-0.978529	-0.590741	2.019879913651613	-1.40272	-1.32986	2.2282024469493846	0.2836442419156197	-0.20344	-2.53831	-0.310254	-0.745148	-1.31705	-2.20277	-3.35414	-2.00245	-4.35467	-1.91622	-2.91808	-1.2996	1.506746188117574	-1.4017	-4.03685	-11.4805	-3.52583	-2.9139	-1.08592	-5.9802	-1.10457	-0.612012	-0.650823	-2.32809	-0.604049	-1.58821	-1.79283	0.5255588260861552	-2.77807	-1.1275	-9.20378	-0.368728	-5.20036	-0.47469	-1.14775	-3.1721	-1.31877	-1.52431	-1.95144	-4.74294	-2.1349	-2.15331	-2.26636	0.9160675139408896	-2.34813	-1.49753	-1.56116	-0.0621057
	1042100	-0.540434	-7.60784	-1.16197	-0.673065	-2.23458	-1.15958	-3.9174	1.621685918613782	-4.19338	-2.64035	-1.30417	-2.68424	-0.494426	-2.15645	-0.989188	0.5056140004151882	-2.43209	-1.3627	0.6365552721663814	-0.945716	-0.224844	-1.01319	-0.300449	-0.871379	-1.39641	-3.15527	-3.52941	-2.57899	-4.79517	-1.71671	-3.14514	-1.55605	0.21603472047578023	-1.33913	-4.90604	-10.8771	-3.62091	-3.49451	-1.08276	-6.91944	-1.27691	-0.633271	-0.927631	-2.30033	-0.776327	-1.95352	-0.842997	0.7157489969563552	-3.01062	-1.20317	-9.53563	-0.424255	-5.84251	-0.170985	-1.4549	-3.28041	-1.39094	-1.64993	-2.15142	-4.2412	-3.07669	-2.16919	-2.33776	-0.73998	-2.43008	-1.33994	-0.698804	-0.698882
	1042101	-0.338295	-6.69145	0.30081889864260936	-0.482345	-1.84049	-0.742392	-3.54944	0.8870578235076627	-3.99324	-2.39064	0.3353952589822845	-2.8017	-0.454524	-1.25048	-0.284621	1.6358904398363383	-2.30016	-1.28818	0.40629667401320135	-0.909415	0.11341301453517155	-1.83034	-0.0626541	-0.770295	-0.989936	-1.35133	-2.93672	-2.49226	-4.46815	-1.79066	-2.89771	-0.960705	1.985677694377404	-0.886596	-4.54096	-11.2591	-3.26894	-2.67354	-0.937666	-5.35135	-1.07643	-0.58262	-0.468938	-2.27591	-0.624261	-1.18607	-1.64457	0.36447609880905757	-2.3702	-1.0816	-8.90645	-0.313794	-4.50849	-0.593357	-1.02494	-3.08625	-1.39957	-1.17498	-1.5704	-4.30046	-1.30101	-2.1598	-2.07577	3.951462493527404	-2.2179	-1.31266	-0.550692	0.13066880818230017
	1042117	-0.993553	-4.66276	-1.20712	-0.942775	-1.61426	1.5366009531139697	-3.36405	-1.4642	-4.32688	-2.21518	-0.455363	-2.69804	-0.451791	-2.00776	-0.779845	1.5950486629393437	-5.04773	1.5518598895974318	-3.75837	-0.796743	-0.205198	-2.63493	0.1743594268732875	-0.890706	-1.43684	-3.14476	-3.59765	-2.5655	-4.81033	-1.70807	-3.307	-1.38215	-0.440132	-1.80461	-4.76132	-11.9	-4.03168	-3.1692	-1.72097	-7.46091	-1.30374	-0.622385	-0.40058	-1.92977	-0.870209	-2.44137	-1.75468	-0.926453	-3.03584	-1.2197	-9.61491	-0.522356	-5.30905	-1.12066	-1.19189	-3.44717	-2.52762	-1.93044	-2.07136	-5.34271	-2.71655	-1.65496	-2.55942	-1.42036	-2.6177	-1.51746	-1.32881	-2.60655
	1042121	0.7856541963391716	-6.04362	-0.645591	0.11392027436421558	-0.606766	-1.23547	-3.58766	1.093545506736763	-3.91089	-2.31417	-0.53444	-2.64808	-0.400555	-1.66758	-0.673261	0.368245	-2.59001	-1.25436	-0.967193	-0.566277	1.2956138824119967	-1.75675	0.8540483399840507	-0.394852	-0.793367	-2.39884	-3.42237	-2.12974	-4.2249	-1.86632	-2.65096	-0.749512	4.6215599575390325	-1.10431	-4.43448	-9.99038	-2.52093	-2.85759	-0.623884	-4.92675	-0.995236	-0.583427	-0.665493	-0.998483	-0.463203	-0.839744	-1.24579	0.33405905928212204	-2.28476	-1.16272	-9.30511	-0.274312	-5.40024	0.4103625087829474	-1.02977	-3.2028	-1.30014	-0.956051	-1.89493	-3.68525	-2.4437	-2.14793	-1.82183	0.0939833	-1.92797	-1.00393	-1.36505	0.5585643143318954
	1042122	-0.783755	-7.54927	-1.51004	-0.941445	-1.60368	1.0912899469855082	-3.67834	-0.35543	-3.9525	-1.47865	-1.1909	-2.45372	-0.545285	-0.100381	-0.897225	0.27538470367870244	-3.87608	-0.843967	-1.20117	-0.926969	-0.307926	-1.76118	-0.855343	-1.1797	-1.44998	-3.46239	-3.86443	-2.58361	-4.95056	-1.15898	-3.65935	-1.7386	-0.0487383	-1.78357	-4.9057	-12.4316	-3.86884	-4.31478	-1.8606	-7.42064	-1.36398	-0.632471	-0.731077	-2.05398	-0.704726	-2.54671	-2.30724	-0.371067	-3.6685	-1.28408	-9.88872	-0.51691	-5.95381	-0.835358	-1.42887	-3.45822	-2.44644	-2.09301	-2.44759	-5.69792	-3.28343	-1.91639	-2.99708	-1.4149	-2.72977	-1.37659	-0.917392	-1.33728
	1042123	-0.922866	-7.75318	-0.941735	-1.20227	-1.60041	-1.21228	-3.73289	-0.447321	-4.24644	-0.829866	-0.750721	-2.71559	-0.572314	-1.65164	-0.894456	0.5608007565000998	-3.86546	-1.49938	-1.25737	-1.20242	-0.163419	-2.1365	-0.681447	-0.972147	-1.46116	-2.78717	-3.73834	-2.31637	-4.32026	-2.13563	-2.76371	-1.59969	1.6101467698616276	-1.55523	-5.09116	-12.4282	-3.89986	-3.75131	-1.66801	-6.66395	-1.22572	-0.399453	-0.804141	-2.53348	-0.800754	-2.23894	-2.78754	-0.4255	-3.46481	-1.24841	-9.56878	-0.506438	-5.42797	-1.16746	-1.2972	-3.52685	-2.18928	-1.96858	-2.41725	-4.29539	-2.65504	-2.16414	-2.74375	2.099835009837501	-2.59491	-1.70227	-1.38055	-1.60955
	1042154	-0.540413	-7.69673	0.26981229319323663	0.31556308483993956	-0.0482153	-0.892785	-2.27991	-0.152551	-3.0594	-2.39	0.5738178684132055	-2.82039	0.0074492	-1.44665	0.1995181741051572	0.623554	-2.85424	-0.732877	-1.31889	1.108830113819546	0.41364608089995347	-0.350847	0.18921149725110342	0.4187120385807052	-0.18512	-1.65491	-2.22773	-2.47889	-3.64311	-1.78633	-2.1781	-0.336615	1.6392509340855954	-0.649439	-2.46064	-10.2462	-2.37434	-2.38518	-0.885481	-5.56028	-0.506994	-0.495752	-0.483429	-1.77428	-0.174594	-0.539312	-0.94775	-0.0327426	-1.77625	-0.733751	-7.62344	-0.138979	-3.46978	-1.03581	-1.01942	-2.72683	-1.7533	-1.11715	0.7566419357161904	-4.19931	-1.42625	-2.05639	-2.19627	-0.792144	-2.36023	-0.473523	-1.71964	-1.43175
	1042155	-0.792124	-4.07879	-0.179927	-0.644229	-1.56014	3.5937150584358863	-3.6808	-1.25803	-3.79113	-2.2673	0.5905429033623087	-2.63962	-0.524672	-1.26272	0.22325641799080934	0.9979784099202922	-4.27184	4.787899381784157	-3.0748	-0.663377	0.27680485264975824	-2.40093	-0.574191	-0.940017	-0.843212	-2.31758	-2.47162	-1.55532	-4.37048	-1.94565	-2.58094	-0.850793	-0.018242	-1.76271	-4.3312	-11.6357	-3.71262	-1.81617	-0.756906	-6.33336	-1.12524	-0.617963	-0.206607	-1.58135	-0.612394	-1.56166	-0.923107	-0.736866	-2.28282	-0.969097	-8.66122	-0.370762	-4.9317	-1.19944	-1.11824	-3.03073	-2.02797	-1.47862	-1.40293	-4.81325	-1.73445	-2.00743	-2.55136	-0.917257	-2.3606	-1.67024	-0.240356	-1.9858
	1042156	-0.0957055	-6.74913	-0.11733	-0.342428	-1.99489	-1.10118	-3.92613	2.129108838310843	-3.9841	-2.31653	0.032512433160936764	-2.59426	-0.365948	-1.309	-0.459738	0.7031425030566588	-1.56682	-1.36251	-0.451524	0.1811152669101061	-0.0848968	-2.7309	-0.183221	-0.566041	-1.29572	-1.52405	-3.17247	-2.51895	-4.50935	-2.07585	-2.9711	-1.05569	0.8848851894324492	-1.11638	-4.61186	-11.283	-3.11595	-2.85704	-0.687916	-5.13847	-1.05845	-0.595684	-0.624836	-2.67705	-0.640697	-1.06	-1.93022	0.6763614521891204	-2.69349	-1.12037	-9.04678	-0.301514	-4.45702	-0.36716	-1.20343	-3.12606	-0.833629	-0.893907	-1.83241	-4.06787	-1.65238	-2.15815	-1.90734	1.5448109732525543	-2.0431	-0.88963	-1.6983	-1.01688
	1042165	-0.431487	-0.211683	-0.391477	-0.106921	-0.638888	1.9898561319389885	-1.17257	-1.02333	-3.55914	-1.42954	-0.0260395	-2.84657	-0.389052	-0.963839	-0.400665	5.8499814006195745	-4.57496	3.831962081928682	-3.65361	-0.51736	-0.111861	-2.95338	0.49534495707553944	-0.830701	-1.15053	-1.86287	-2.79953	-2.56115	-4.52381	-1.72207	-2.34817	-0.962593	-0.2483	-1.57759	-4.14163	-11.0885	-2.97332	-2.4774	-0.925505	-5.71006	-1.07811	-0.57823	0.22242493804370472	-1.51099	-0.269868	-1.30803	-1.10096	-0.84398	-2.35864	-1.11469	-9.10746	-0.42913	-4.33239	-0.755174	-1.09417	-3.03736	-1.58995	-1.14354	-1.45166	-4.53587	-1.54707	-2.05672	-1.6429	-0.457792	-1.99134	-0.598628	1.555896839792073	-1.63138
	1042183	-1.07355	-4.74902	-1.03868	-1.09205	-1.78061	3.0107294416237806	-3.98313	-1.57075	-4.3833	-2.24218	-0.465662	-3.08829	-0.538836	-2.40409	-0.870419	1.3501872368742993	-5.00574	8.156241312005566	-3.7781	-1.07393	-0.214454	-2.9911	-0.337771	-0.942018	-1.49269	-2.98032	-3.46189	-2.34609	-4.55184	-1.70554	-2.57434	-1.43519	-0.407185	-1.8571	-5.06902	-12.2556	-4.00618	-3.44286	-1.58051	-7.34776	-1.13419	-0.585673	0.0689024	-1.91137	-0.855312	-2.26796	-1.73244	-0.965861	-3.31893	-1.24578	-9.94818	-0.57601	-4.96857	-1.25981	-1.26533	-3.54655	-2.42455	-1.98556	-2.04564	-5.36948	-2.63464	-2.15498	-2.97172	-0.98351	-2.45078	-1.88968	0.474847	-1.65674
	1042188	-1.08554	-6.1169	-0.50231	-0.820735	-1.52372	1.7398786976313665	-3.74973	-1.02147	-3.79337	-2.33997	0.4935379399295281	-2.32377	-0.375542	-1.29842	0.388225	0.6139528708409713	-4.54077	-0.2247	-1.46316	-1.03113	0.019595096599422213	-2.07571	-0.599371	-0.498424	-1.01163	-3.06853	-2.23871	-2.51073	-4.29046	-2.00105	-2.44603	-0.774545	-0.0755066	-1.02565	-3.51151	-11.5504	-3.52952	-1.9875	-0.94609	-5.44823	-1.14141	-0.586512	-0.213356	-2.01596	-0.751266	-1.57958	-1.11471	-0.563554	-1.98904	-1.00117	-8.95544	-0.300264	-4.12833	-1.15963	-1.1046	-3.10067	-1.92423	-1.65792	-1.18874	-4.25352	-2.19563	-2.0458	-2.37618	-0.932475	-2.38841	-1.66248	-1.25947	-0.919792
	1042189	-1.02701	-3.47374	-0.328534	-1.09771	-1.83565	4.712925546318435	-4.01303	-1.04189	-4.28838	-2.29258	-0.0894701	-2.8326	-0.55491	-1.82053	-0.329878	2.3262572956099383	-4.37247	6.8040406098185615	-2.85168	-0.786878	-0.218558	-2.79421	-0.420351	-0.99822	-1.41136	-1.97606	-3.19102	-2.23099	-4.23647	-2.0721	-2.41864	-1.19547	-0.299105	-1.77281	-4.7969	-12.1332	-3.83915	-3.00599	-1.40232	-6.16051	-1.18639	-0.611874	0.1547290095284606	-1.53466	-0.667184	-1.82318	-1.40934	-0.78339	-3.00921	-1.14541	-9.3805	-0.468292	-4.95872	-1.05027	-1.17824	-3.28519	-2.0778	-1.87839	-1.90296	-4.54354	-1.7428	-2.03772	-2.554	-0.714932	-2.35392	-1.69067	0.7874016894813355	-1.53898
	1042190	-0.232084	-6.83542	0.8733941630289537	-0.463749	-2.1162	-0.627973	-3.15199	1.3788844436123993	-3.79747	-2.41305	0.8343044459074004	-2.58116	-0.368954	-1.1707	0.1779739086654313	7.163637205376232	-1.70912	-1.0646	2.3588880854461642	-0.586673	-0.111003	-1.84989	-0.00106766	-0.37542	-1.04309	-1.31976	-2.40452	-2.50092	-4.39071	-1.66868	-2.92598	-0.611511	0.3132679438471124	-1.2542	-4.09771	-9.96062	-3.12744	-1.64348	-0.518492	-5.43939	-1.02548	-0.594998	-0.241737	-2.21146	-0.552902	-0.88497	-0.442331	0.4479415868052894	-1.62818	-0.939158	-8.25814	-0.187227	-4.18984	-0.367056	-1.06906	-2.82976	-0.692908	-0.970684	-1.19812	-3.84642	-1.05886	-2.14894	-1.56681	1.023678169331089	-1.93223	-0.900679	-1.45911	-0.219397
	1042206	-0.879164	-2.96121	-1.08927	-1.04794	-1.63095	8.147875551115309	-3.96762	-1.64904	-4.30966	-2.34098	-0.727821	-2.95841	-0.55094	-2.46944	-0.725018	2.9021329199778063	-5.38367	5.733487116301057	-3.78937	-1.19838	-0.13012	-2.96479	0.16827301433430758	-0.944914	-1.38051	-3.25397	-3.50841	-2.25618	-4.62267	-1.46151	-2.98719	-1.41411	-0.490282	-1.80031	-4.41265	-11.9531	-3.99924	-3.06238	-1.73742	-7.27813	-1.2165	-0.608439	-0.317442	-1.32557	-0.854635	-1.70561	-1.13335	-0.967651	-3.07061	-1.18965	-9.81464	-0.556804	-5.44207	-0.833428	-1.31265	-3.53249	-2.57407	-1.91704	-1.93928	-5.28264	-2.93396	-1.52279	-2.71429	-1.39907	-2.29594	-1.54491	1.533480490038462	0.6958580384945026
	1042222	-0.72035	-6.91105	0.6053843082100728	-0.276217	-1.7906	-0.753293	-2.95747	0.6046558841365406	-3.72858	-2.22163	1.239926107850687	-2.39431	-0.269448	-1.30133	0.0972179	3.1329772613276083	-2.15322	-1.16603	0.0490017	-1.42765	0.0529681	-1.47435	-0.0461976	-0.317107	-1.0049	-1.45791	-2.68637	-2.51617	-4.28099	-1.6773	-2.95739	-0.575554	0.868621	-1.13983	-4.18691	-9.94283	-3.26902	-1.51393	-0.765402	-5.77884	-1.01824	-0.505206	0.0732985	-1.92583	-0.354007	-1.0765	0.22901872262361783	0.33250357515417245	-1.61015	-1.00754	-8.74811	-0.296993	-4.31524	-0.585356	-0.851681	-3.01839	-1.32137	-1.22726	-1.12305	-4.08416	-1.13755	-2.15102	-1.70559	4.598774529587604	-2.08461	-1.60979	-1.55184	-0.352729
	1042225	0.8571602120826927	-6.91805	1.3351211797265998	1.321618902008436	-0.537278	-1.12042	-3.06757	-0.256278	-3.71085	-1.84585	1.7092817331396895	-2.15842	-0.397903	-0.677974	0.39700626575855724	0.3031444932377884	-2.6867	-1.16728	-0.527579	-1.19736	1.932274835052582	-2.03625	0.42103860919408725	0.3924385842640672	-0.824596	-0.263671	-2.75649	-2.44224	-4.14402	-1.76292	-2.59126	0.40903177632528015	0.4686492754995449	-0.883001	-4.23716	-10.8654	-2.27283	-1.92168	-0.938159	-5.87729	-1.01149	-0.53329	0.0625365	-1.81875	-0.606565	-0.865159	-0.723496	-0.0907953	-1.46191	-0.991234	-8.80551	-0.358435	-4.16841	-0.919541	-0.849707	-3.03717	-1.64573	-0.934765	-1.43918	-4.05797	-0.133159	-2.1399	-1.96386	0.4708321808966856	-2.19203	-1.64248	-1.91993	-1.19966
	1042227	-0.543266	-7.07273	0.6452636696744267	0.0978027	-1.20735	-1.09292	-3.41204	-0.207653	-3.89003	-2.36584	1.1120395991607839	-2.64484	-0.411859	-1.10848	-0.0234907	0.39132398939729623	-2.92384	-1.15193	-0.539555	-1.02773	0.5680506615483353	-1.77468	-0.106443	0.7428324224584946	-1.12754	-0.912218	-2.7507	-2.45256	-4.45013	-2.03021	-2.72428	-0.16343	0.3577432796411621	-1.26585	-4.5033	-11.184	-2.70804	-2.36539	-0.854586	-5.68386	-1.06982	-0.574074	-0.456995	-2.08593	-0.607204	-1.10068	-1.13777	-0.305713	-2.08342	-1.01917	-8.76301	-0.333335	-4.41634	-0.808025	-1.05364	-3.07152	-1.24852	-1.34398	-1.61493	-3.96692	-0.793119	-2.1521	-1.9824	2.001606560794203	-2.193	-1.78432	-1.7287	-0.586356
	1042228	-0.892312	-7.53685	-1.11591	-0.725705	-1.21525	-1.30231	-3.78732	-0.533922	-4.54532	-2.89335	-1.0961	-3.00631	-0.590093	-2.02584	-1.11868	0.26883585266856197	-4.33958	-1.70195	-1.67465	0.2298973767713048	0.4394169109596265	-1.31174	-0.454291	0.16355311806048312	-1.47612	-2.95477	-3.76794	-2.54106	-4.91396	-2.21325	-3.4028	-0.241776	-0.0374223	-1.46875	-5.31847	-12.3462	-3.43779	-3.88849	-1.86657	-7.21182	-1.35595	-0.62165	-0.794013	-1.94355	-0.938618	-2.31733	-2.44327	-0.445549	-3.48354	-1.29925	-10.0245	-0.553238	-5.7879	-1.04095	-1.36081	-3.53628	-2.55178	-2.22338	-2.60527	-5.13852	-2.78551	-2.18	-2.9903	-1.32671	-2.6187	-2.17259	-1.76135	-2.44982
	1042244	-0.568079	-5.50825	-1.48741	-0.762097	-1.47208	3.080449957017423	-0.476709	-1.05874	-4.32806	-1.05493	-1.01149	-2.95337	-0.49231	-2.40514	-0.960235	1.6357385226170855	-4.80675	3.5928814732428687	-3.82776	0.3075982638754434	-0.213357	-3.17566	2.2299748340229253	-0.977328	-1.47725	-3.37301	-3.90738	-2.49971	-4.49406	-1.31061	-3.23848	-1.48028	-0.4759	-1.67982	-4.69303	-12.1712	-3.55157	-3.56742	-1.61401	-7.21765	-1.13515	-0.575886	-0.62243	-2.04702	-0.902452	-2.10297	-1.75117	-0.87076	-3.10388	-1.27917	-9.88111	-0.575527	-5.68221	-0.754536	-1.25613	-3.55097	-2.50668	-1.73039	-1.88259	-5.19128	-3.11121	-2.14483	-2.26089	-1.14014	-2.28228	0.49516802933195936	0.37397113929403114	-2.69075
	1042245	-0.809929	-1.56322	-0.875271	-0.726504	-1.57938	2.063215763386249	-2.41253	-1.46185	-4.16726	-1.21559	-0.226829	-3.00321	-0.495872	-2.36839	-0.780966	4.789117747833188	-5.12342	1.164886525431575	-3.76401	0.4212093548877848	-0.203475	-3.02558	0.17491640177459833	-0.851989	-1.38944	-2.524	-3.45363	-2.5935	-4.56485	-1.71718	-2.78434	-1.2693	-0.408972	-1.72062	-4.76318	-12.0022	-3.62498	-3.09861	-1.39949	-7.1186	-1.11948	-0.571874	-0.200026	-2.07027	-0.890016	-1.91228	-1.40504	-0.900657	-2.91221	-1.20643	-9.6284	-0.51096	-4.76114	-0.992693	-1.20349	-3.4417	-2.15501	-1.71575	-1.82883	-5.07972	-2.21073	-1.89569	-2.41083	-0.454529	-2.2849	-0.847588	0.7892433936349368	-2.53225
	1042250	-0.191491	-6.91669	-1.10676	-0.549375	-1.16131	-0.548206	-2.94166	0.2818194946097712	-4.20262	-2.40331	-0.791283	-2.69396	-0.397923	-1.8584	-1.03966	0.24097960827477097	-3.8531	-1.57386	-2.15353	-1.79897	-0.00997027	-1.83813	0.058185838192438326	0.11002682037049252	-1.33506	-2.907	-3.64022	-2.56674	-4.20107	-1.56325	-3.24194	-1.47582	-0.0772016	-0.863073	-5.1377	-11.2689	-3.13118	-3.47225	-1.38689	-6.02926	0.952119	-0.411071	-0.267572	-2.33741	-0.521494	-1.88551	-1.95827	0.3991029086539145	-3.01056	-1.2516	-9.80763	-0.493764	-5.59256	-0.435111	-1.24365	-3.35939	-1.93757	-1.51242	-2.25772	-4.55713	-2.7963	-2.1615	-2.62771	-1.23421	-2.25052	-0.991894	-0.922651	-0.179331
	1042253	-0.356593	-7.10178	-0.760027	-0.678525	-0.859024	-0.574813	-3.14359	0.7752451104200156	-4.12619	-1.77807	-0.250417	-2.84653	-0.449919	-1.84337	-0.754175	0.590261	-4.02692	-1.41455	-2.72216	0.2179338791066107	0.9606234801255125	-1.24052	0.6822345081393886	0.47109911784116304	-0.957616	-2.58121	-3.43583	-2.52566	-4.25895	-1.96985	-2.82598	-0.902917	1.568103543635379	0.8278247477163715	-5.19758	-11.5239	-3.24343	-3.09175	-1.13102	-6.17195	-1.18947	-0.0714728	-0.474839	-1.36827	-0.794521	-1.72301	-1.68822	0.7138385398936691	-2.5627	-1.1747	-9.41781	-0.389001	-5.32775	-0.615236	-1.20653	-3.30022	-1.45692	-1.31791	-2.12519	-4.51872	-2.49347	-1.9949	-2.29041	-0.760789	-2.41164	-1.63853	-1.62816	-0.423958
	1042254	-0.648638	-6.48975	-0.0874887	-0.229371	-2.06222	-0.592703	-3.78918	0.4652941603956591	-4.10056	-2.36351	0.177783	-2.62826	-0.472397	-1.45749	-0.24128	2.721112187622563	-1.36615	-0.482818	-0.164203	-0.656577	-0.193677	-2.00039	-0.171153	-0.875645	-1.32158	-1.97127	-3.14355	-2.52755	-4.56593	-1.74033	-3.02847	-1.11418	0.8095627900406699	-1.42109	-4.34398	-11.1544	-3.5084	-2.91531	-1.01959	-5.76144	-1.12408	-0.613248	-0.296936	-2.06823	-0.688102	-1.62593	-1.01743	0.10175148993084178	-2.39067	-1.10923	-9.08723	-0.352695	-4.8021	-0.618393	-1.12269	-3.1966	-1.37102	-1.50465	-1.73489	-4.04199	-1.78205	-2.14633	-2.06238	1.7601515625807198	-2.23183	-1.12222	0.20711796712198985	0.5612038970771552
	1042255	-0.824688	-7.10196	-0.248384	-0.612341	-1.8673	-1.00025	-3.7879	0.9028250169003076	-4.17066	-2.48437	-0.134889	-2.72893	-0.486398	-1.59339	-0.555794	0.4395420967713634	-2.21727	-1.43806	0.45271799877279234	-0.0820504	0.0203665	-2.09187	-0.355959	-0.397998	-1.33588	-2.04246	-3.26087	-2.50743	-4.59752	-1.96242	-3.05026	-1.21485	0.9119082478422704	-0.770603	-4.59084	-11.5776	-3.50332	-3.15983	-1.16907	-6.02679	-1.18131	-0.592528	-0.5093	-2.00626	-0.685267	-1.64941	-1.97341	0.3676646684689774	-2.7647	-1.12835	-9.1259	-0.372374	-4.96084	-0.794078	-1.11193	-3.17352	-1.59231	-1.50723	-2.02738	-4.36481	-1.96204	-2.16371	-2.40054	2.570031043764791	-2.33507	-1.63526	-1.34899	-0.611822
	1042272	-1.06019	-5.44823	-0.679239	-1.35936	-1.73233	7.711574837516732	-3.79981	-1.63563	-4.06289	-2.5609	0.35653435717670484	-3.01428	-0.493088	-2.07485	-0.300862	1.0622737016115409	-5.38733	1.4128184130366641	-3.7001	-0.373581	-0.131684	-3.00414	-0.281463	-0.581107	-1.25086	-2.9965	-2.97961	-2.57719	-4.63814	-1.51445	-2.80884	-1.20966	-0.487813	-1.77651	-4.16785	-11.9664	-3.98131	-2.51491	-1.45737	-7.3029	-1.01225	-0.580386	0.6527053652559377	-2.44959	-0.813928	-2.08449	-0.471618	-0.967224	-2.60712	-1.08901	-9.42124	-0.534366	-4.64503	-1.20511	-1.26967	-3.37651	-2.35359	-1.9312	-1.70594	-5.13779	-2.23679	0.053757	-2.49497	-1.3094	-1.9643	-1.58934	0.5675316137047378	-0.223765
	1042274	-1.03358	-5.72851	-1.43394	-1.3666	-1.70587	8.663900916453633	-2.72279	-1.74947	-4.39209	-2.68243	-0.923084	-3.09824	-0.583455	-2.63979	-0.940962	6.068491684088377	-5.39386	7.945555512022267	-3.8047	-1.21228	-0.0737385	-2.88839	-0.648458	-1.0476	-1.35734	-3.5539	-3.82129	-2.24782	-4.8086	-1.29357	-2.99219	-1.62328	-0.611485	-1.89055	-5.04752	-11.7405	-4.30385	-3.60404	-1.90147	-8.01955	-1.29025	-0.61909	-0.472594	-1.41119	-0.921766	-2.16085	-1.73691	-0.986676	-3.56181	-1.24403	-9.96766	-0.595566	-5.84956	-1.33795	-1.42327	-3.56906	-2.62436	-2.37954	-2.34965	-6.07262	-3.19764	-1.81215	-2.99034	-1.65656	-2.65594	-1.69019	0.4400493020659424	3.988640746741228
	1042290	-0.76757	-6.48046	-0.628843	-0.187971	-2.0598	-0.804843	-3.87114	0.5548268419987841	-4.03436	-2.29819	-0.232301	-2.32383	-0.498118	-1.23327	-0.442585	0.13966345730578567	-2.11064	-1.3317	0.2623274902403413	-0.491895	-0.205955	-2.26117	0.521108	-0.589743	-1.34412	-2.65574	-2.95874	-2.50491	-4.55612	-1.81278	-3.10123	-1.26905	0.3398042950927386	-1.5713	-4.5833	-11.5068	-3.55394	-2.92141	-1.03925	-5.89178	-1.15743	-0.622547	0.6776946979724492	-2.28715	-0.684512	-1.82485	-0.862136	-0.00150346	-2.56625	-1.13381	-9.16571	-0.362276	-5.10026	-0.777662	-1.19262	-3.1693	-1.27521	-1.60435	-1.88789	-4.41943	-2.29681	-2.16709	-2.31534	-0.638306	-2.35101	-1.4206	0.1247836189155752	-1.09891
	1042292	-0.619764	-6.92114	0.29770288782664484	-0.411513	-2.27071	-0.443521	-3.81445	1.4366061664823477	-4.02502	-2.60342	0.29941116071484275	-2.81631	-0.498558	-1.56665	-0.253758	1.3327888463952735	-2.5198	-1.37436	1.2294399475404403	-0.801807	-0.17768	-2.7924	-0.266748	-0.836077	-1.3123	-1.5016	-3.10772	-2.53356	-4.64728	-1.8568	-3.12562	-0.999592	0.5276068459193064	-1.49709	-4.69073	-11.4354	-3.6398	-2.44886	-0.992085	-5.15637	-1.17605	-0.613556	-0.656065	-2.68957	-0.688122	-1.15167	-1.87726	0.549546	-2.42372	-1.07806	-8.97408	-0.359857	-4.68482	-0.723868	-1.13091	-3.13919	-1.38162	-1.4963	-1.8413	-4.29192	-1.4207	-2.16315	-2.10823	3.5925556257150126	-2.32331	-1.93483	-2.32842	0.15860468183241816
	1042293	-0.619455	-6.41396	0.0474385	-0.529932	-1.93476	0.1105549562696882	-3.60064	0.3283920049118536	-4.03421	-2.46936	0.12215417243247134	-2.8411	-0.462722	-1.60826	-0.344841	0.35389719937461944	-2.51125	-0.380317	-1.98346	1.0188759308957913	-0.0878354	-2.55406	-0.483475	-0.488527	-1.28021	-1.73006	-3.04354	-2.51329	-4.56223	-1.96358	-3.21866	-1.09236	2.7124107404860127	-1.23194	-4.40569	-11.1875	-3.33407	-2.81365	-0.939152	-5.74034	-1.12412	-0.611751	-0.472362	-2.20511	-0.682652	-1.36289	-1.85516	-0.136598	-2.61003	-1.09605	-9.02685	-0.346838	-4.69761	-0.511492	-1.08009	-3.10532	-1.29606	-1.37053	-1.73387	-4.20922	-1.64815	-1.71799	-2.07872	1.7584944004253085	-2.16293	-1.23668	-1.51448	-0.244026
	1042305	-0.660395	-3.16151	-1.17224	-0.773746	-0.992461	0.29818585621718313	-2.34513	-1.23298	-4.16133	-1.07741	-0.733801	-2.56458	-0.50395	-1.85896	-0.778566	4.406506812961261	-4.96996	1.988650005050118	-3.75466	-1.11695	-0.147956	-2.62736	-0.139937	-0.962505	-1.41239	-3.04162	-3.55625	-2.58385	-4.78952	-1.89481	-3.03182	-1.40114	-0.454516	-1.72078	-4.79593	-12.1868	-3.61845	-3.58036	-1.74278	-7.10898	-1.20214	-0.615879	-0.186988	-1.55244	-0.723599	-2.16492	-2.01925	-0.938452	-3.24195	-1.24637	-9.70964	-0.541998	-5.37925	-1.02423	-1.33969	-3.34529	-2.42081	-1.855	-2.0347	-5.3222	-2.75159	-2.05741	-2.27666	-0.989336	-2.38513	-0.871617	0.5400276980735339	-2.48729
	1042324	-0.707341	-7.10713	-0.0147233	-0.560381	-1.50071	-1.01745	-2.18391	0.5635350180156266	-3.86969	-1.77326	0.5170567852153034	-2.36092	-0.188426	-0.41988	-0.180668	0.6559824738890054	-2.73562	-1.23664	0.21028881670431018	-1.09071	-0.0966928	-2.49797	-0.331694	-0.466923	-1.19699	-1.92607	-3.17497	-2.01463	-2.03072	-1.26875	-2.95638	-0.98049	0.20932745761473395	-1.57334	-4.53524	-11.0385	-3.48019	-2.53952	-1.05549	-6.10935	-1.13869	-0.589686	-0.320675	-2.12102	-0.50352	-1.61012	-0.822476	0.18086715279628646	-2.46535	-1.12096	-9.23576	-0.41358	-4.7294	-0.203913	-1.0714	-3.1748	-1.60998	-1.57214	-1.69307	-4.21993	-1.5273	-2.1493	-2.16392	4.720519101919177	-2.24544	-1.80328	-0.218019	-0.545722
	1042325	-1.10375	-3.66695	-0.84561	-1.03296	-1.65874	4.345815328177147	-3.49665	-1.47025	-4.28869	-2.04659	-0.142574	-2.98576	-0.538561	-1.87443	-0.584341	3.32096	-4.84262	5.336199803621042	-3.20975	-1.12434	-0.137079	-2.45407	-0.120139	-0.889004	-1.43907	-2.69268	-3.35882	-2.52608	-4.61544	-1.88112	-2.76841	-1.34302	-0.358525	-1.77243	-5.00113	-12.1386	-3.85907	-3.1049	-1.57851	-6.87994	-1.30202	-0.575274	0.6662976296299792	-2.09108	-0.833401	-2.07975	-1.56884	-0.925563	-3.11157	-1.18199	-9.52264	-0.492653	-5.04051	-1.23322	-1.28255	-3.31488	-2.22547	-1.81984	-1.88673	-4.83742	-2.21868	-1.96832	-2.58755	-0.594925	-2.41794	-1.89748	0.4348866998391626	-2.54419
	1042327	-1.09225	-3.11941	0.00847497	-1.18058	-1.74367	6.7874	-3.65772	-1.37473	-4.00674	-2.43902	1.034018564469875	-2.9206	-0.495599	-1.72602	0.3573500163267582	4.314179912901501	-4.70329	5.9405071895982395	-3.05466	-1.63465	-0.109316	-2.87445	-0.386236	-0.800918	-1.20915	-1.95507	-2.41193	-2.45637	-4.45234	-1.95609	-2.80443	-0.930845	-0.327789	-1.52866	-4.39374	-11.496	-3.66309	-1.71387	-0.359178	-5.90127	-1.1075	-0.588015	0.6031956004244288	-1.46158	-0.699586	-1.69167	-0.125363	-0.850824	-2.20773	-0.950553	-8.68857	0.7183824919698685	-4.81909	-1.16379	-1.11239	-3.00656	-0.452009	-1.46222	-1.4525	-4.31927	-1.2561	-2.00313	-2.22361	-0.807846	-2.01599	-1.59816	0.36171684670562176	-0.13094
	1042328	-0.728346	-7.23032	-0.199486	-0.994479	-2.06931	-1.25649	-3.6925	2.146293988205091	-4.06969	-2.53438	0.0773157	-2.29182	-0.544703	-1.58457	-0.528613	0.4286946206434304	-0.533894	-1.11771	-1.08873	-0.163401	-0.161164	-1.82708	-0.410578	-0.657824	-1.30505	-2.07351	-3.26772	-1.54482	-4.47022	-2.05282	-2.71807	-1.12153	0.7700379957098358	-1.51059	-4.64059	-11.5818	-3.76357	-2.90472	-1.24112	-6.19852	-1.15935	-0.615549	-0.630603	-2.49394	-0.732447	-1.78074	-1.28294	0.9420521312466331	-2.69263	-1.14543	-9.32004	-0.364947	-5.03796	-0.936711	-1.2039	-3.22916	-1.74923	-1.6752	-1.99479	-4.67739	-1.86337	-2.16183	-2.5103	0.6360559097887716	-2.3518	-1.46865	-0.880583	-1.49124
	1042329	0.16905285676583595	-7.01884	-1.45964	-0.794547	-1.99682	-0.019112	-3.03247	3.4490353670840324	-4.22618	-2.33983	-1.37327	-2.63884	-0.4894	-1.92338	-1.19812	2.3715311499821063	-1.46717	-1.58583	-0.129709	1.846805141899212	-0.239715	-2.0504	0.4830783642876107	-0.687662	-1.46295	-3.07777	-3.84861	-1.78336	-4.59978	-1.97205	-3.33319	-1.71912	2.8941892120379653	-1.35598	-5.04453	-10.9192	-3.44133	-3.70291	-1.17179	-6.13321	-1.19987	-0.628572	-0.941893	-2.0449	-0.713072	-1.74605	-1.77565	1.6128140559302997	-3.02133	-1.25016	-9.61002	-0.388434	-5.82114	0.1541348620532399	-1.30775	-3.31602	-1.53848	-1.34259	-2.408	-4.05582	-3.17748	-2.16398	-2.21136	-0.900612	-2.35296	-1.15359	-0.496473	-1.32434
	1042330	-0.636518	-5.69566	-1.21504	-0.329883	-1.94762	-0.795528	-4.14263	1.228020770475909	-4.27096	-2.48831	-1.01781	-2.85144	-0.487701	-1.83627	-1.00336	0.708256	-2.75087	-1.1623	1.7972387247317008	0.5439254950805792	-0.252504	-0.480573	0.4940426754210135	-0.859783	-1.47635	-3.00463	-3.58867	-2.53707	-4.66923	-1.97297	-3.33409	-1.59516	1.1807838759165679	-1.52023	-4.95199	-11.7258	-3.63351	-3.5069	-1.3569	-6.33376	-1.26209	-0.633612	-0.305483	-1.79416	-0.798301	-1.97994	-1.43811	0.5194443386547004	-3.10398	-1.25376	-9.66281	-0.451836	-5.68681	-0.619632	-1.24808	-3.3419	-1.7681	-1.74495	-2.23102	-4.29117	-2.93438	-2.13786	-2.5609	-0.945898	-2.42213	-1.55183	0.9725678915463581	-0.823057
	1042331	-0.087747	-4.55203	-0.725063	-0.119804	-2.0752	-0.103751	-3.66927	2.575570716267114	-3.73165	-2.21941	-0.53927	1.7763564636910214	-0.464327	-1.38862	-0.672689	2.1953792083092964	2.5584259838527954	-0.360631	0.3049933081351022	0.7357340834191118	-0.1992	-2.40655	0.4609910279564724	-0.663477	-1.34231	-2.3267	-3.48586	-2.51589	-4.38306	-1.908	-2.92542	-1.33147	0.9538651788628131	-1.2444	-4.27853	-10.9265	-3.14497	-2.93943	-0.926377	-4.08648	-1.13104	-0.592838	-0.61208	-2.35493	-0.543681	-1.30361	-1.13886	1.3236329992754132	-2.46217	-1.16277	-9.31529	-0.337329	-5.31337	0.0753272	-1.17959	-3.2128	-1.17009	-1.20905	-1.91667	-4.04409	-2.29012	-2.0648	-1.22504	0.8773379328501547	-2.04647	-0.995223	-0.0251058	2.437950226663473
	1042332	-0.766734	-7.31656	-0.451177	-0.890184	-2.27054	-1.12024	-3.96175	3.304180017933055	-4.15683	-2.65938	-0.493936	-2.75147	-0.496705	-1.90624	-0.682126	2.636009256933193	0.14595160153473252	-1.55389	0.4201205660479704	-0.441164	-0.200572	-3.11445	0.35261538409766735	-0.914785	-1.33273	-2.15346	-3.37747	-2.56092	-4.6823	-1.99307	-3.33994	-1.26101	1.4083736804744096	-1.40871	-4.39174	-11.3643	-3.66243	-3.10758	-1.01463	-6.09956	-1.17288	-0.619473	-0.722923	-2.60423	-0.625044	-1.58196	-1.89368	1.7452725351697376	-2.71355	-1.14773	-9.16071	-0.355008	-5.20873	-0.372849	-1.23294	-3.17522	-1.20169	-1.54536	-1.94495	-4.50576	-2.16533	-2.16227	-2.2089	1.426420706026807	-2.38166	-1.75981	-1.86208	-0.379994
	1042333	-0.438831	-6.82242	-0.57069	-0.519567	-1.71147	-0.847751	-4.02114	1.3278463779118395	-4.12294	-2.32912	-0.583855	-2.46284	-0.480669	-1.51423	-0.48957	1.2168991950851689	-2.58333	-1.4547	0.6067250898242103	0.041580204622214796	-0.0343983	-1.92255	-0.118335	-0.81873	-1.35416	-2.17553	-3.52875	-1.75819	-4.42778	-2.06446	-2.90507	-1.43314	0.027648620089753946	-0.965738	-4.76113	-11.6283	-3.37452	-3.27348	-1.23799	-5.5764	-1.13733	-0.591068	-0.807995	-2.2025	-0.681827	-1.62163	-2.10157	0.5086080384190702	-2.99718	-1.18725	-9.44258	-0.393529	-5.19629	-0.446969	-1.12645	-3.2673	-1.65302	-1.33064	-2.038	-4.28048	-2.14247	-2.16576	-2.27937	2.8877803108408107	-2.4296	-1.32057	-0.347674	-0.0153005
	1042358	-0.609804	-6.86148	-1.388	-0.9008	-1.12314	-0.634586	-3.62798	3.5035692743124693	-4.14794	-2.42273	-1.03495	-2.85195	0.0287203	-1.87844	-0.946757	0.720485	-0.350612	-1.57332	3.1505089177243324	1.1760222529389097	0.044113435837815664	-0.140914	0.923619	-0.191822	-0.894235	-3.28855	-3.59626	-2.59202	-4.58952	-1.8107	-3.203	-1.36576	1.265576433678897	-0.378069	-4.75918	-11.4866	-3.14148	-3.27751	-1.44714	-5.9581	-1.20454	-0.622324	-0.801239	-1.34659	-0.533227	-1.91356	-1.51447	1.8786667514425253	-2.60996	-1.25069	-9.67166	-0.466352	-6.04298	-0.763949	-1.16403	-3.35596	-1.70322	-1.5916	-2.11303	-4.83499	-2.90801	-2.11955	-2.49764	-0.587791	-2.354	-1.31218	-0.60319	-0.854788
	1042361	-0.548885	-6.77452	-0.373064	-0.251952	-1.92802	0.0771863	-3.88317	3.222162331419086	-4.09561	-2.03626	-0.213197	-1.99977	-0.510634	-0.630476	-0.508638	0.0421687	-1.76862	-0.767698	-2.50075	-1.60815	0.000597322	-2.39598	0.2936996668077371	-0.882424	-1.07508	-2.26273	-3.32007	-2.47371	-4.62128	-1.85208	-3.09236	-1.04766	4.569995613345862	-1.57645	-4.424	-11.4843	-3.3032	-2.90619	-0.782141	-5.50568	-1.17303	-0.614443	-0.431273	-2.01037	-0.679319	-1.52162	-1.4332	1.7185806738776859	-2.73065	-1.15698	-9.31317	-0.40949	-4.88333	-0.751182	-1.1267	-3.24339	-1.28474	-1.48479	-1.8161	-4.28336	-2.12696	-2.12903	-2.22729	3.4247591143310823	-2.12227	-1.58347	-0.669318	-1.2048
	1042362	-0.70367	-6.83918	0.48435864717827476	0.0740184	-2.1088	-0.671321	-3.56608	0.8424037404749164	-3.85218	-2.45221	0.5884073119778919	-2.76192	-0.383566	-1.44871	-0.0277669	1.0567482641419004	-2.08674	-1.3233	1.964621085382261	-0.977813	-0.10899	-2.26333	-0.00910565	-0.631875	-1.07604	-1.48613	-2.55058	-2.51891	-4.49426	-1.47276	-3.15372	-0.785192	0.6206620609792096	-1.34195	-4.26168	-10.8017	-3.23337	-2.02361	-0.610495	-5.85142	-1.07054	-0.599583	-0.381853	-2.57837	-0.531922	-0.877196	-0.741834	0.16157571503574208	-2.02901	-0.979021	-8.5543	-0.271211	-4.34645	-0.689679	-0.966771	-2.94426	-0.939847	-1.13713	-1.2923	-4.15477	-1.22045	-2.15389	-1.9267	3.577943761948097	-2.08288	-1.57117	0.0915333	-0.210245
	1042377	-0.21683	-5.661	0.29416371159115373	0.19323666386651198	1.0231490376348746	-0.0712897	-1.06283	-0.642179	-3.93023	-0.805978	1.6368725546472582	-2.83653	-0.428779	-1.27167	-0.237242	1.499085327940933	-4.64218	5.502986459952543	-3.53829	-0.996814	0.21652816061873834	-2.7143	0.9280291179943437	1.2824331535343962	-1.22778	-1.70439	-2.59929	-2.49839	-4.5567	-1.88261	-2.65554	0.8754088528212141	-0.301585	-0.75301	-4.50736	-11.5765	-2.25606	-2.41552	-1.13097	-6.04052	2.7775969066845585	-0.562758	-0.206433	-0.833533	-0.772228	-1.07564	-1.77945	-0.853196	-2.09502	-1.12937	-9.26962	-0.477429	-4.69189	-0.956787	-1.15189	-3.13454	-1.9352	-1.22076	-1.43122	-4.52908	-1.12953	-2.16686	-1.58206	-0.965402	-1.82429	-0.592291	-0.4763	-0.775964
	1042385	-0.280402	-6.95348	-0.337585	0.5222247700919218	-1.33666	-0.898059	-2.77688	0.33808456514034113	-3.58508	-1.40725	0.27319607534172446	-2.58526	-0.417555	-2.16982	-0.419167	0.2318064607456484	-2.78722	-1.49636	-2.07676	1.3718870197396613	0.2545990949785718	-1.3964	0.048395842084192314	-0.666972	-0.745189	-2.63003	-2.95833	-2.52131	-4.49207	-0.989537	-3.11442	-0.9497	-0.245504	-1.31271	-3.98523	-10.659	-3.17317	-2.41949	-0.676597	-6.80022	-1.00774	-0.418284	-0.340479	-1.85189	-0.728831	-1.41463	-0.72396	0.23949638920642005	-1.98545	-1.10133	-9.32452	-0.428549	-4.83428	-0.506014	-1.07721	-3.30437	-1.18139	-1.37436	-1.45249	-4.93059	-2.12563	-2.10449	-2.02171	1.5301517403595675	-2.18096	-1.70129	-1.05316	0.5818160145029341
	1042394	0.13110498591337238	-6.73063	-0.109645	-0.423872	-1.15418	-0.45604	-3.54217	1.5184602362633184	-3.89802	-2.32068	0.34611707900599653	-2.7139	0.13673492594419984	-1.2431	-0.456848	1.880725717802686	-2.55564	-1.3046	-0.159021	-0.952053	-0.121812	-2.29483	0.6098944431273824	-0.0106474	-1.19911	-1.52738	-3.11506	-1.88116	-4.07546	-1.88711	-3.09939	-0.988934	1.3243426600254629	-1.25086	-4.71928	-10.5979	-2.95703	-2.70626	-0.520823	-5.44924	-1.03187	-0.586603	-0.477488	-1.91306	-0.442424	-1.05844	-0.761986	0.7721629482514997	-2.19319	-1.14466	-9.01554	1.3369265668653942	-4.57537	-0.532537	-1.01837	-3.07123	-0.53917	-0.887614	-1.73177	-3.66422	-1.46671	-2.16014	-2.06295	-0.459249	-2.08224	-0.774213	-0.980995	-0.561157
	1042395	-0.463179	-6.44591	0.24152245017691953	0.14464988710417392	-1.53396	-0.618843	-3.50548	1.8267325020891774	-3.68184	-2.06809	0.5795532180748741	-2.65262	-0.425315	-1.18005	-0.252797	5.440119989391844	0.28249	-1.1899	2.309095461713762	-0.773457	0.3729060948865982	-2.45046	0.16352199276869125	-0.239565	-0.953715	-1.43774	-2.98518	-1.23684	-4.0261	-1.51122	-2.60732	-0.708898	2.4393661795418566	0.14782641270079896	-3.97475	-10.3206	-2.77291	-2.3035	-0.683402	-4.67892	-0.99905	-0.553793	-0.151738	-1.83136	-0.539937	-0.993043	-1.06377	0.8160135648637786	-1.90784	-1.04388	-8.91443	-0.306172	-4.66143	-0.329324	-0.907183	-3.09057	-1.0498	-1.04037	-1.48276	-4.04481	-1.39247	-2.15482	-1.82293	2.370477324534418	-2.10278	-1.11858	-1.97397	-0.128915
	1042396	-0.713299	-7.14889	0.1033279097940425	-0.564855	-1.19586	-1.18839	-3.22813	1.2945124895001916	-3.74156	5.523350411991981	0.6655655231597488	-2.69719	-0.283341	-1.26745	-0.290656	1.585518073805511	-0.404666	-1.39097	0.35089269320439376	-1.62853	0.16775454681832663	-1.87142	0.36822932468441055	-0.359999	-0.863656	-1.83185	-3.08884	-2.48358	-4.43293	-1.84579	-2.65979	-0.817627	2.338229013170487	0.17227966843734793	-2.67077	-10.9271	-2.83311	-2.55924	-0.905436	-5.67764	-1.13411	-0.42268	-0.318867	-1.72112	-0.610824	-1.26679	-1.02989	0.4502492392176858	-1.89011	-1.08649	-9.10811	-0.397699	-4.69293	-0.636924	-0.875493	-3.14877	-1.17404	-1.44614	-1.61868	-4.05679	-1.49636	-2.0961	-1.56447	4.079962413441208	-2.0842	-1.71959	-1.95882	0.545499
	1042398	0.00150326	-6.58413	-0.198522	0.4312494362769985	-1.35762	-0.0395739	-3.11802	1.117406461698022	-3.7763	-2.06549	0.27130792544870025	-2.63907	-0.315932	-1.13814	-0.294981	2.0521676854252857	-2.24093	-1.07749	-0.443372	1.4948093683800192	0.17438502970115563	-1.54918	0.49342316896431293	0.16597984034249633	-0.963572	-1.74234	-2.91365	-1.75386	-4.34094	-1.75123	-2.79788	-0.648253	2.874908264369754	-1.2577	-4.02864	-10.2777	-2.96336	-2.4419	-0.880995	-4.77748	-0.93726	-0.552209	-0.386565	-1.73095	-0.569941	-1.0438	-0.951643	0.37664159163122496	-2.12298	-1.04961	-8.87259	-0.266782	-4.75125	-0.491169	-0.998269	-3.06191	-1.37529	-1.04437	-1.50599	-3.41367	-1.66114	-2.13413	-1.18422	1.918262971228172	-1.97672	-1.26205	-1.45578	0.4851627458418668
	1042401	-0.320742	-6.56298	1.0359	0.0262829	-1.69707	-0.930775	-3.44012	1.0108859617477401	-3.82678	-2.18739	1.0841772724466792	-2.49773	-0.26243	-1.02149	0.13503200147334643	1.1936955182220663	-0.648573	-1.15661	-0.919858	0.9798298220526952	0.074932	-2.5043	0.1802809864137497	-0.290239	-1.16753	-0.581618	-2.65777	-2.37834	-4.27974	-1.99972	-2.64277	-0.695477	2.175075275688463	-1.1151	-4.10782	-10.8217	-2.87066	-2.04792	-0.602054	-4.70239	-0.921392	-0.58776	-0.16082	-2.25197	-0.480433	-0.717098	-1.38448	0.3271130602908385	-1.97282	-0.981215	-8.50906	-0.257844	-3.77429	-0.46075	-0.876205	-2.92528	-1.04921	-0.793272	-1.42696	-3.82329	-0.630141	-2.15165	-1.75116	4.168167235551298	-2.02205	-1.07099	0.0995994	0.0442598
	1042402	-0.137107	-6.32258	-0.702675	-0.40045	-1.96102	-0.115718	-3.74991	2.123885927435021	-3.9858	-2.37276	-0.640849	-2.7131	-0.42216	-1.06849	-0.601966	0.0321272	-3.42839	-1.30848	-1.28096	-0.983256	-0.00884575	-2.79162	0.12538818569661275	-0.771097	-1.33245	-2.04785	-3.40977	-2.45503	-4.38843	-2.04893	-2.52883	-1.3733	1.0752143660649318	-0.878131	-4.77406	-10.9302	-2.98397	-2.83225	-1.13155	-3.95729	-1.01212	-0.611125	-0.73646	-2.54016	-0.657883	-1.04	-2.27931	0.8300464872612787	-2.76858	-1.12396	-8.82106	-0.309012	-5.19521	0.13202681619759835	-1.1086	-3.17711	-1.65926	-0.942083	-1.92	-3.28177	-2.1535	-2.15696	-1.86041	2.3130500300916905	-2.08547	-0.47878	-0.820049	0.12957970939562932
	1042428	-0.974186	-5.42018	-1.0883	-1.37716	-1.54776	4.618801729197138	-3.88709	-1.38075	-4.22511	-2.37654	-0.222415	-3.0618	-0.514074	-2.35693	-0.79098	1.24226	-5.15879	-0.00859416	-3.74183	-0.767313	-0.225742	-3.07111	-0.571887	-1.02199	-1.40416	-2.99782	-3.4773	-2.56468	-4.65277	-1.59298	-3.39991	-1.45929	-0.513681	-1.81061	-4.89146	-12.0684	-3.96275	-3.46931	-1.67914	-7.32664	-1.24268	-0.580699	-0.0890047	-2.48856	-0.900153	-2.31109	-1.41776	-0.971283	-2.85334	-1.2212	-9.72801	-0.554554	-4.93177	-0.952725	-1.23247	-3.38699	-2.4079	-1.83023	-2.15524	-5.42878	-2.62917	-1.28859	-2.59294	-1.23221	-2.21634	-0.655014	0.4393457004476144	-2.74865
	1042432	-0.885244	-1.93386	-0.896253	-0.747914	-1.51169	1.0190619346692154	-3.21289	-1.42377	-4.13705	-1.6799	-0.114406	-2.99996	-0.274424	-2.04881	-0.56663	6.160679207194223	-4.97648	-0.241515	-3.7047	-1.16299	-0.193699	-3.22236	-0.0560071	-0.924364	-1.38938	-2.54419	-3.34565	-2.4005	-4.4317	-1.90823	-2.80071	-1.32451	-0.319794	-1.72853	-4.85644	-11.9991	-3.65276	-3.2778	-1.49638	-6.68772	-1.22243	-0.574476	0.28509859069348353	-2.15675	-0.616219	-2.04219	-1.639	-0.962351	-3.00211	-1.18146	-9.56426	-0.496801	-4.78965	-1.05287	-1.23759	-3.33526	-2.12487	-1.66256	-1.8964	-4.8098	-2.20576	-1.83507	-2.31142	-0.48922	-2.40056	-0.22713	0.6923965423942979	-2.39438
	1042434	-0.596111	-6.65712	0.6356982315443955	-0.501762	-2.05701	-1.12014	-3.70259	3.145500769246541	-3.87049	-2.47696	0.6883847523921401	-2.78616	-0.472422	-1.2755	-0.167753	0.8786538422949193	-1.16906	-1.20358	-0.00927681	-0.892646	0.022801460932685983	-1.77261	0.067347	-0.588929	-0.986261	-1.15512	-2.76853	-2.49558	-4.50599	-1.93508	-2.81371	-0.474816	0.6027563181920108	-1.19182	-4.4907	-11.1194	-3.27792	-2.30179	-0.59684	-5.67269	-1.08332	-0.597484	-0.393117	-2.40897	-0.670497	-1.10498	-0.659323	1.5233989788914046	-2.1219	-1.05548	-8.91725	-0.313043	-4.35484	-0.760995	-1.0751	-3.07099	-0.729068	-1.11084	-1.48684	-4.01226	-1.13666	-2.15102	-2.02844	3.7533238848518713	-2.05149	-1.62032	-0.104643	0.17975980119914212
	1042435	-0.44317	-6.26251	-1.05747	-0.198791	-1.46883	-1.04512	-3.57649	2.86998	-4.22072	-2.07519	-0.910255	-2.79184	-0.431205	-1.70845	-0.890327	0.7255931584585672	-1.61919	-1.44787	4.685814038234243	2.3016435305732026	-0.224719	-2.18354	0.529081	-0.289433	-1.50066	-2.77875	-3.77523	-2.46637	-4.49804	-1.95589	-3.13394	-1.60285	1.7942293941034024	-1.36296	-3.43224	-11.5492	-3.19325	-3.38055	-1.11373	-4.71081	-1.18228	-0.621971	-0.851297	-0.628852	-0.697068	-1.58592	-2.16577	1.2313759443764167	-2.71445	-1.23618	-9.64501	-0.419151	-5.59851	-0.376762	-1.01946	-3.35147	-1.3273	-1.38388	-2.2045	-3.95371	-2.71454	-2.17017	-2.09277	0.7298707257142897	-2.21094	-1.36058	-0.37656	0.7170499671041694
	1042436	-0.270245	-6.34433	0.6794638408420639	0.6802135573501257	-1.88984	-0.0491531	-3.38148	1.5886194974150278	-3.69821	-2.37332	0.7321457216844246	-2.54061	-0.406799	-0.956871	-0.0213926	0.8659078534254341	-2.03054	-1.14853	-0.0687567	-0.65344	0.0627484	-2.54296	0.6652666376448849	-0.504207	-1.07925	-1.04478	-2.71995	-2.1286	-4.35937	-1.80528	-2.97912	-0.645977	0.49111703704116955	-1.01224	-4.18878	-10.4264	-2.84867	-2.00662	-0.544952	-4.84009	-1.00775	-0.586557	-0.252161	-2.35701	-0.557935	-0.704404	-1.33464	0.5152261566195695	-1.94449	-0.979786	-8.50022	-0.211804	-4.09321	-0.165391	-1.02203	-2.92693	-0.895967	-0.981182	-1.31555	-3.71313	-1.00355	-2.1522	-1.47286	4.948699113165529	-1.78083	-0.817398	-2.14846	0.32781407156435466
	1042453	-1.1076	-7.82116	-1.05409	-1.07721	-0.980107	-0.811659	-1.78774	-1.87553	-4.36586	-2.49996	-0.574697	-3.08652	-0.292732	-0.821728	-0.972671	0.3103061795459963	-5.09219	-0.474064	-3.68354	-2.16028	0.7832501800142213	-2.69352	-0.59367	-0.838137	-1.17729	-3.09174	-3.65672	-2.4346	-4.696	-2.06042	-3.04335	-1.1392	-0.442436	0.6248154671684866	-4.42903	-12.4012	-3.94253	-3.85544	-1.9338	-8.07222	-1.34807	-0.602267	-0.571372	-0.953747	-0.882524	-2.4789	-2.15702	-0.957427	-3.32437	-1.27248	-9.95737	-0.606686	-5.69383	-1.48377	-1.36718	-3.448	-2.77232	-2.32794	-2.43693	-3.9027	-2.687	-2.1684	-3.32469	-1.37683	-2.77563	-2.36755	-0.167881	-1.84974
	1042482	-0.971488	-6.58251	-0.988586	-1.04577	-1.64256	1.9795300601823942	-3.19347	-1.71519	-4.27119	-2.09221	0.050249736129927815	-2.99626	-0.512661	-1.95751	-0.624094	0.6407490454740002	-5.1662	-1.54519	-3.71266	-0.354614	0.010880336691997065	-3.10074	-0.340318	-0.924508	-1.45681	-2.77856	-3.39809	-2.59306	-4.20928	-1.90924	-2.97798	-1.30798	-0.457913	-1.73399	-5.00913	-12.2804	-4.06025	-3.22043	-1.53499	-7.17093	-1.25629	-0.270156	0.7828305270776992	-2.5837	-0.917395	-2.26876	-1.82724	-0.97813	-3.07034	-1.19109	-9.70325	-0.534685	-5.18845	-1.01735	-1.28254	-3.38267	-2.14241	-1.87667	-2.11061	-4.86775	-2.26227	-2.02678	-2.57042	-0.698843	-2.56369	-0.0312681	2.2352366220580353	-2.20501
	1042484	-0.439095	-6.86202	0.4737588342047262	-0.103931	-1.55081	-0.894893	-2.79166	2.099651610335794	-3.90192	-2.38962	0.33414802679715716	-1.99937	0.2015477212659785	-1.46021	0.0658867	0.9924351720878722	-0.188006	-1.2106	1.5612940662280814	0.589939	-0.16449	-2.22809	0.304534	-0.0980973	-1.21099	-1.61633	-2.81224	-2.52622	-4.54845	-1.85938	-2.7391	-0.877851	1.1034512781800068	-1.30288	-4.29682	-11.1032	-2.90122	-2.31689	-0.877176	-5.80721	-1.07281	-0.598829	-0.593504	-2.17114	-0.192237	-0.97976	-1.70459	0.9679536967211464	-1.86474	-1.00888	-8.70204	-0.292024	-4.87164	-0.234257	-1.03641	-2.94731	-1.0446	-1.18472	-1.76819	-3.89925	-1.41607	-2.15145	-1.95381	-0.248734	-2.17999	-0.68086	-2.29197	0.13898876792048603
	1042485	-0.209209	-5.83264	0.2930567792118896	-0.255457	-2.19491	-0.926278	-3.70838	1.3859980236081746	-3.81243	-2.31781	0.39811249482703576	-2.68847	-0.378442	-0.984182	-0.161682	1.8464639387072574	-1.67778	-1.20723	-0.729846	-0.35616	-0.0435936	-2.87821	-0.158798	-0.64608	-1.22192	-1.29212	-2.88747	-2.19773	-4.41602	-1.8379	-2.99749	-0.983505	2.28505	-1.23207	-4.40644	-10.9933	-3.055	-2.46219	-0.733899	-4.70043	-1.02866	-0.595615	-0.483234	-2.37845	-0.585177	-0.833804	-1.48642	0.30250228845312566	-2.31851	-1.04398	-8.76453	-0.263251	-4.30711	-0.311738	-0.984193	-2.99437	-1.05567	-0.860699	-1.62163	-3.92056	-1.27411	-2.13812	-1.62345	2.927276517963674	-1.99865	-0.611859	-1.25303	0.0270993
	1042494	-0.747235	-5.85869	-0.616494	-0.59945	-1.07278	1.6800919760992885	-3.61525	-1.60223	-4.28114	-2.3767	-0.274797	-2.34975	-0.212344	-1.91806	-0.683201	0.2999604594119679	-4.93292	2.4452609323172054	-3.6121	-1.03997	0.13235235697620762	-1.59024	-0.0925796	-0.48113	-0.926491	-2.73481	-3.34811	-2.53834	-4.76832	-1.81838	-2.81709	-1.27653	-0.226357	-1.60129	-4.84982	-12.1098	-3.69122	-3.09774	-1.64103	-7.26389	-1.26913	-0.622209	0.7282998433808555	-1.42924	-0.814234	-2.20782	-1.92279	-0.88388	-2.98057	-1.20603	-9.64821	-0.555857	-5.40606	-1.30232	-1.26273	-3.36381	-2.4253	-1.95542	-2.02641	-5.32385	-2.33929	-1.973	-2.85917	-1.23759	-2.37147	-1.52089	-0.12999	-1.39646
	1042506	0.24139547492255065	-4.96642	0.0659359	0.4888878830344111	-0.530656	-0.056826	-2.60289	-1.51386	-3.88708	-1.75033	0.9150582268504284	-2.90813	-0.467449	-2.0125	-0.397485	2.6746006614120565	-4.87556	0.17797269838862978	-3.70627	-0.651371	0.808839	-1.81923	0.25742744845611976	-0.672659	-0.161383	-1.8523	-2.89945	-2.55061	-4.42983	-1.57367	-2.76976	0.3890519480414817	-0.324009	-1.58688	-3.14458	-11.0194	-3.08616	-2.2631	-1.07464	-6.82139	-0.956817	-0.537599	0.015478091282398595	-1.44919	-0.841324	-1.30113	-0.997047	-0.86143	-1.884	-1.12632	-9.31946	-0.471542	-4.53133	-1.01558	-0.979933	-3.3599	-1.97523	-1.02279	-1.56826	-4.97916	-1.37914	-1.48371	-2.12931	0.18294153441049824	-2.11154	-1.5901	-0.682976	-1.7
	1042515	-0.786599	-6.873	-0.0762258	-0.19772	-1.50061	-1.04825	-3.58731	1.7231284783750094	-3.84372	-2.23035	0.5294006936173578	-0.431789	-0.375355	-1.35448	-0.181289	0.6186322187880768	-0.300736	-1.31199	-0.82254	0.21721133867505574	0.000621204	-1.76859	0.0509836	-0.560854	-0.90223	-2.01758	-3.02719	-2.56243	-4.30371	-1.88993	-3.10309	-0.945968	0.6800496149213561	-1.24081	-4.24708	-10.7699	-3.24472	-2.28918	-1.02303	-6.14628	-1.08203	-0.598191	-0.119882	-1.76004	-0.568644	-1.27426	-0.389081	1.1249485878973335	-2.03512	-1.06887	-9.0385	-0.385579	-4.90333	-0.766963	-1.02713	-3.08608	-1.45747	-1.30475	-1.42414	-4.47805	-1.56314	-2.10309	-2.11196	2.538247445343373	-2.17359	-1.35457	-0.889109	-0.398897
	1042518	-0.651219	-6.71842	-0.409947	-0.0374933	-1.26372	-0.864347	-3.84133	-0.365788	-4.02568	-2.47497	-0.0769161	-2.93219	-0.479894	-1.51564	-0.509064	0.017206130944600433	-3.68271	-1.22573	-1.3886	-0.758031	-0.117207	-2.34976	0.3505327999677555	-0.547808	-1.34278	-2.44408	-3.17747	-2.51987	-4.5995	-1.98308	-3.18318	-1.13783	0.12685231903226646	-1.53695	-4.78173	-11.862	-3.2679	-3.05758	-1.27953	-6.38896	-1.23034	-0.597229	0.17333136892776468	-2.03789	-0.619983	-1.8744	-1.35763	-0.436688	-2.89039	-1.14562	-9.37684	-0.380283	-5.19252	-0.961896	-1.19297	-3.25539	-1.6553	-1.69606	-1.99376	-4.46315	-2.10399	-2.15955	-2.35788	-0.196517	-2.30252	-1.46882	1.025529213703628	-0.985195
	1042519	-0.517789	-6.13215	-0.889145	-0.526594	-1.96067	0.2521619347200041	-3.67518	1.0965071174497119	-4.10135	-2.41116	-0.538216	-1.99988	-0.495289	-1.70812	-0.748682	3.417524644663915	-1.46453	-0.756629	1.4070955170190398	1.6116623518712563	-0.217973	-1.01624	0.0648627	-0.629367	-1.40757	-2.66959	-3.58205	-2.53235	-4.60533	-1.88324	-3.04591	-1.49947	1.8688717143679503	-1.43218	-4.60205	-11.2306	-3.5064	-3.00812	-1.19473	-5.55121	-1.1841	-0.62075	-0.566762	-1.9172	-0.698898	-1.73538	-1.80623	0.4304576433317135	-2.7404	-1.19936	-9.50121	-0.397737	-5.43492	-0.401433	-1.1796	-3.26207	-1.59574	-1.54041	-2.12797	-4.2004	-2.52117	-2.01895	-2.21508	1.3387197480785389	-2.22613	-1.20092	-0.386561	0.60294
	1042521	-1.26944	-5.09455	-0.843898	-1.34252	-1.85797	2.4718579159177736	-4.05544	-1.18434	-4.39407	-2.47355	-0.618521	-3.06669	-0.61267	-2.31411	-0.591187	3.703077523719752	-4.70204	6.354674590126797	-2.531	-1.04049	-0.264994	-2.37738	-0.929762	-1.03749	-1.51002	-3.02377	-3.3577	-2.59365	-4.88877	-2.01954	-3.31678	-1.42848	-0.198706	-1.89613	-4.91784	-12.6693	-4.30407	-3.50153	-1.67662	-7.46016	-1.36075	-0.622712	-0.221344	-1.86979	-0.911484	-2.52294	-1.37493	-0.712649	-3.35688	-1.21839	-9.81452	-0.564556	-5.39665	-1.35434	-1.34315	-3.4243	-2.36324	-2.14976	-2.03422	-5.33118	-2.60951	-1.97932	-2.9638	-1.17287	-2.7346	-2.02657	-0.508332	-2.06592
	1042534	-0.790968	-2.68237	-0.487091	-0.575645	-1.04209	-0.0489036	-2.08819	-1.24708	-4.15152	-1.43477	0.38075552200662643	-2.92558	-0.45874	-1.8621	-0.487357	4.783100497921513	-4.76383	2.010756612302245	-3.65048	-1.26869	-0.0974608	-2.92609	-0.0432232	-0.594025	-1.29163	-2.12974	-3.06562	-2.55181	-4.62608	-1.85894	-2.48195	-0.935339	-0.413499	-1.50783	-4.71037	-11.5763	-3.45318	-2.87476	-1.31225	-6.46754	0.3817273300929966	-0.586494	0.28305900485308655	-1.70608	-0.709858	-1.76112	-1.27028	-0.918745	-2.73436	-1.12738	-9.17674	-0.422263	-4.57563	-1.17384	-1.18679	-3.17651	-1.89815	-1.54624	-1.70634	-4.81295	-1.86035	-2.11283	-2.09822	-0.371489	-2.28016	-1.29776	0.22924529804436092	-1.91075
	1042552	0.698828	-7.35783	-1.46875	-0.213009	1.78575	-1.49842	-2.78516	-1.54265	-3.7287	-2.34413	-1.11123	-2.06345	0.2767174974105313	1.1317356260049733	-0.693871	0.3003277740800579	-5.03369	-1.59246	-3.69573	-2.02157	0.6008733256044443	-1.62589	1.5372250562414869	2.3792475386711796	-1.20861	-3.49435	-3.81997	-2.26803	-4.67037	-1.76173	-2.59778	-1.35765	-0.0637614	0.15807467820367607	-5.152	-11.712	-2.63637	-3.98257	-1.92138	-7.51065	-0.444796	-0.589578	-0.764507	1.622109379642112	4.643825028160139	-2.05256	-0.362433	-0.945194	-3.03763	-1.36465	-10.1718	-0.647413	-6.04534	-1.19551	-0.904849	-3.53497	-2.81177	-1.30927	-2.32235	-5.11593	-3.13804	-2.02935	-2.98003	-1.27089	-2.23152	-1.68703	1.0931168403447413	-2.40734
	1042554	0.9283384191239735	-6.92528	0.17086284837595245	1.2196586760790216	0.12866945779288008	-1.00293	-3.03713	-0.679127	-4.02469	-2.30548	0.5946254672256971	-2.78826	-0.0202942	-1.17824	-0.295163	0.9894930189608007	-3.61937	-1.42305	-1.84086	-1.59047	1.9347486431067709	-1.63793	0.47393259492736767	0.10535602555805051	-1.0508	-1.48563	-3.06419	-2.52066	-4.35793	-1.94071	-2.7786	-0.125246	0.34532303061223785	-1.50036	-4.64511	-10.8641	-1.69749	-2.39791	-1.21692	-5.89982	-1.03366	-0.5425	-0.409924	-1.3501	-0.656572	-1.02458	-1.09871	-0.375401	-2.03972	-1.10448	-9.22127	-0.4327	-4.80627	-0.736064	-0.921483	-3.19938	-1.96714	-1.1255	-1.82714	-3.86769	-1.20859	-2.03963	-2.16377	0.0769058	-2.16428	-1.39913	-1.80884	-1.15173
	1042558	-0.776147	-7.65143	-0.682689	-0.908792	-2.08117	-0.262634	-3.95194	1.3704189116501453	-4.3319	-2.69251	-0.582909	-2.88365	-0.490211	-1.7648	-0.741691	1.6747899827173867	-2.70843	-1.25488	3.0015001645984345	1.519886445858054	-0.181718	-1.2894	-0.667253	-0.427861	-1.48565	-2.6443	-3.56361	-2.48959	-4.76499	-2.08179	-3.34984	-1.48169	1.5421473437906026	-1.53389	-4.82344	-12.1251	-3.74861	-3.56529	-1.19699	-6.19286	-1.1968	-0.619048	-0.608663	-2.28401	-0.757769	-1.91636	-2.08118	0.7815898784714518	-2.9005	-1.18373	-9.35548	-0.402581	-5.42001	-0.892764	-1.28568	-3.25723	-1.36983	-1.69055	-2.22652	-4.53709	-2.56223	-2.08377	-2.70985	1.0127791549622445	-2.3984	-1.60899	-1.72336	-1.71986
	1042591	-0.755137	-6.88453	0.6011023596413861	-0.526503	-1.2253	-1.01132	-3.30444	0.0581252	-3.9909	-2.44679	1.1213713108682115	-2.86076	0.0272351	-1.2178	-0.112712	0.7185460453860014	-2.83093	-1.2386	-0.277564	-1.44235	-0.129519	-2.3363	-0.230568	0.3979153803542178	-1.19026	-1.11343	-3.04951	-2.46934	-4.29783	-1.94063	-2.91395	-0.704672	1.3728724479735785	-1.50998	-4.59242	-11.0862	-3.27899	-2.63759	-1.21693	-6.00853	-1.12102	-0.583805	-0.291888	-1.95578	-0.127908	-1.56106	-1.17442	0.00964801	-2.12575	-1.09525	-9.0763	-0.351894	-4.65747	-0.884173	-0.860934	-3.15749	-1.85417	-1.61418	-1.85871	-4.32207	-0.938974	-2.15481	-2.09652	-0.527873	-2.32635	-1.77444	-1.90505	-1.38889
	1042592	-0.740666	-5.36469	0.7363313399704967	-0.225784	-1.62251	-1.03303	-3.32729	0.835658	-3.70489	-2.24994	1.104574886349766	-2.61768	-0.39042	-1.44989	-0.04906	0.0835394	-2.48406	-1.21372	-1.16047	-0.208121	0.011397332217058971	-2.27025	0.4345254367100682	-0.439204	-0.830768	-1.48378	-2.49523	-2.52976	-4.1515	-1.69768	-3.06213	-0.635779	1.5176145060624617	-1.25284	-4.47	-10.6562	-3.24283	-2.07799	-0.726383	-5.9159	-1.04981	-0.574773	0.4238339978761952	-1.16417	-0.652849	-1.21122	0.4891247807159087	0.2162877513024805	-1.92668	-1.00885	-8.74767	-0.339872	-4.13974	-0.9431	-0.86437	-2.99957	-1.20914	-1.00473	-1.34479	-4.13725	-1.04622	-2.07878	-1.77806	0.900227	-2.0176	-1.01645	0.22126280900130513	-0.331411
	1042594	-0.612753	-6.78418	-0.893498	-0.204631	-2.05078	-0.8449	-4.05546	1.1902731738885868	-4.25178	-2.2113	-0.727626	-2.84963	-0.499339	-1.60826	-0.770289	4.565162238434317	-2.58889	-1.3492	6.1587	0.5141774458918792	-0.251061	-2.42403	-0.302384	-0.977432	-1.45483	-2.60626	-3.62862	-2.54703	-4.74241	-1.99465	-3.27341	-1.48114	3.752056447725949	-1.49455	-4.70801	-11.9241	-3.63114	-3.34624	-1.32853	-5.69063	-1.22939	-0.617754	-0.830195	-2.51543	-0.779456	-1.79628	-2.1281	0.4223331742991986	-2.84458	-1.23142	-9.60391	-0.455173	-5.51558	-0.735374	-1.29176	-3.37424	-1.67174	-1.66531	-2.08853	-4.57108	-2.476	-2.16089	-2.37192	0.8917356361039547	-2.29632	-1.59345	-0.998428	0.3983235547044838
	1042595	-0.363448	-6.65929	-0.123506	-0.130162	-0.96621	-0.864637	-3.65787	1.3379031134921613	-4.037	-2.33935	-0.0562349	-2.7093	-0.376191	-1.0835	-0.409278	3.528920922954265	-1.08752	-1.33391	3.7564796192675223	1.5543280168176548	0.6162387769709532	-1.40691	0.5497367866765527	-0.563351	-1.00178	-1.5829	-3.26521	-2.29908	-4.42361	-2.01592	-1.93245	-1.20401	0.26987478124041736	1.5131889860945884	-4.38748	-11.2218	-2.45903	-2.64935	-0.979253	-4.7704	-1.0228	-0.591925	-0.570018	-1.45245	-0.64137	-0.934793	-1.96694	0.49389231024877744	-2.09858	-1.12962	-9.14946	-0.340678	-4.76153	-0.502717	-1.05623	-3.17544	-1.2752	-0.758033	-1.8084	-3.73291	-1.54856	-2.15984	-1.91497	2.879390912874475	-1.713	-0.783078	-1.35878	-0.264872
	1042619	-0.882916	0.2910578549167149	-0.867154	-0.950033	-1.50659	1.3349804020670188	-1.25608	-1.34474	-4.10759	-1.62142	-0.237177	-2.92939	-0.532105	-2.36053	-0.798755	10.799385898233895	-5.0245	-0.962731	-3.78685	1.1053602536238765	-0.201039	-3.14163	-0.0306899	-0.849349	-1.41908	-2.62084	-3.44041	-2.58886	-4.40267	-1.50186	-3.04904	-1.32741	-0.436995	-1.69768	-4.54032	-11.9223	-3.84764	-2.90923	-1.50801	-6.78933	-1.20496	-0.556751	-0.276143	-1.94848	-0.89813	-2.17004	-1.64345	-0.879263	-2.99372	-1.20486	-9.66144	-0.555497	-5.1299	-0.973368	-1.25129	-3.48863	-2.22644	-1.8248	-2.17846	-5.14663	-2.3007	-2.0349	-2.42856	-1.2032	-2.29378	-1.03491	1.3514827954144837	-0.271809
	1042637	-0.285162	-6.2946	-0.308245	-0.315205	-2.10934	-0.910424	-3.67252	2.386548724036492	-3.99039	-2.33448	-0.353891	-2.66889	-0.442737	-1.55805	-0.5117	2.4923216903521883	-0.223954	-0.919572	0.9518128712163488	-0.91914	-0.158428	-1.68737	0.019831911714658097	-0.781512	-1.2274	-2.10746	-3.22918	-1.69782	-3.67125	-1.8557	-2.2872	-1.22207	2.4463665123711444	-1.17704	-3.98982	-10.2327	-3.21693	-2.66203	-0.84382	-4.64541	-1.06442	-0.611474	-0.457822	-2.26815	-0.572355	-0.715036	-1.55053	1.0337201082715326	-2.38971	-1.10855	-8.98094	-0.283691	-5.15343	0.16505772716273012	-1.135	-3.09149	-1.13159	-1.26673	-1.70062	-3.76957	-1.99645	-2.14498	-1.83911	1.1830310074136445	-2.14657	-1.16831	-1.73069	1.1171108787311348
	1042638	-0.859117	-6.4164	-0.1448	-0.568915	-2.18179	0.5890105835674274	-3.90145	-0.0649879	-4.12152	-2.46603	-0.134313	-2.88982	-0.518741	-1.86478	-0.388803	6.141244123559287	-3.64928	-0.276751	1.2396793412685638	-1.08951	-0.206035	-2.93706	-0.264086	-1.05818	-1.33078	-2.32575	-3.19285	-2.55604	-4.72502	-1.84727	-3.44937	-1.19665	0.7550882355276564	-1.60375	-4.8517	-11.713	-3.88861	-2.87341	-1.24529	-6.83979	-1.23123	-0.613905	-0.708464	-2.48751	-0.796559	-1.85961	-1.60864	-0.246963	-2.75991	-1.12267	-9.27792	-0.449089	-5.06885	-0.987575	-1.27374	-3.22043	-1.68669	-1.74607	-1.85932	-4.86321	-1.98508	-2.13002	-2.51369	1.4530781322400002	-2.39754	-1.87621	-0.464557	0.1548722442881523
	1042639	-0.28599	-6.60771	-0.892201	-0.186678	-2.00952	-1.17678	-3.09016	3.076932262124313	-4.06208	-0.906166	-0.969735	-0.808349	-0.48178	-0.474753	-0.554432	0.49980800131510933	1.5420602290411498	-1.45842	2.701798296658006	0.60405	-0.205499	-1.21441	1.7144413892565116	-0.544023	-1.36074	-2.90442	-3.52933	-2.58453	-3.89292	-1.65719	-3.41708	-1.56896	1.0090789756982994	-1.28954	-4.29617	-11.6825	-2.969	-3.31109	-1.20038	-4.90105	-1.22441	-0.628854	-0.815947	-2.42129	-0.512911	-1.49879	-2.13556	1.5144550099793503	-2.93221	-1.2018	-9.40033	-0.46291	-5.67217	0.00308492	-1.30099	-3.2265	-1.39202	-1.44137	-2.11469	-4.37846	-2.75457	-2.16815	-2.31545	-0.0069315	-2.16986	-0.860228	-0.552049	0.38638718510756276
	1042640	-0.704698	-6.93995	-0.139683	-0.297788	-0.774069	-0.938911	-2.59587	0.3977953060700899	-4.02865	-2.1648	-0.0280283	-2.76316	-0.392794	-1.42352	-0.194031	0.6727491291189956	-3.32397	-0.964862	0.19973779029911348	-1.01655	0.959524	-1.84751	0.4387656960947953	-0.542448	-0.933755	-2.06666	-3.07994	-2.47623	-4.43919	-1.86857	-1.8345	-0.794919	1.2932199247718597	0.19644181435580074	-4.63178	-11.7676	-2.63857	-2.81662	-1.22808	-6.10071	-1.09663	-0.574754	-0.538981	-1.73139	-0.672459	-1.38062	-1.80655	0.1559488018097182	-2.248	-1.08309	-8.91197	-0.357422	-5.21571	-0.690564	-1.07789	-3.10794	-1.70562	-1.3352	-1.95209	-4.34091	-1.93417	-2.15459	-2.28885	-0.143579	-2.07569	-1.48788	-1.46207	-0.675149
	1042642	-0.240858	-6.88752	0.2961068358935005	-0.176478	-0.918656	-1.17234	-3.55615	1.0081322589402908	-4.07923	-2.37098	0.38120800578444786	-2.54593	0.11167038413092435	-0.899471	-0.155183	0.6482995562146661	-1.28158	-1.24694	0.36095876569353563	1.6098941232868547	-0.147777	-2.63615	-0.0367311	-0.133485	-1.3307	-1.23012	-3.1408	-2.44161	-4.43009	-2.11838	-2.9536	-0.977711	1.7365622975792852	-1.37444	-4.46046	-11.3615	-2.71977	-2.79772	-1.13461	-5.03063	-1.10434	-0.598355	-0.536836	-2.37503	-0.291767	-1.16888	-2.01195	0.473479	-2.3978	-1.08647	-9.01491	-0.357707	-4.64159	-0.444196	-0.956254	-3.12483	-1.59437	-1.00534	-1.97308	-3.84496	-1.181	-2.15669	-2.03715	-0.413903	-2.2216	-1.07335	-1.67882	-1.22707
	1042656	-0.801001	-1.45064	-0.0654263	0.8502463030621978	-0.454163	0.406996	-1.66672	-1.56447	-4.12406	-2.15646	0.16563982653817902	-2.95607	-0.491781	-1.6782	-0.493239	3.91937	-4.52442	2.0611177168022716	-3.68319	-1.42178	0.5028811381476722	-2.30403	0.19167423031242195	-0.719455	-1.27636	-1.66261	-3.0345	-2.53516	-4.58062	-1.96945	-2.94945	-0.784563	-0.288538	-0.785439	-4.43209	-11.3363	-3.37647	-2.75834	-1.35276	-6.61238	-1.09481	-0.594927	-0.11212	-1.60888	-0.817595	-1.68011	-1.67865	-0.86771	-2.37118	-1.16168	-9.25043	-0.479254	-4.80065	-1.06985	-1.17806	-3.15193	-2.19256	-1.61844	-1.73914	-5.03364	-1.40129	-2.09855	-2.30894	-0.521965	-2.28873	-1.53854	1.616773804259174	-1.96262
	1042677	-0.735989	-6.93386	0.7722593638022829	-0.269404	-0.578351	-0.966675	-2.9166	-0.0550378	-3.77101	-2.04479	1.199655137713885	-2.77683	-0.434556	-1.28067	-0.0327798	0.12808511639193446	-3.15827	-1.22625	-1.51319	-1.52912	1.3417715595636104	-0.828247	0.6239936096930333	1.1305354419747606	-0.875167	-1.24553	-2.75783	-2.50697	-4.36096	-1.83036	-1.52774	-0.0781614	0.43118935464544456	1.7400823821748397	-4.46185	-10.4782	-2.30328	-1.98328	-1.00788	-6.0883	-1.0247	-0.515032	0.0782038	-0.988341	-0.612107	-1.05783	-0.0117541	0.0664737	-1.59001	-1.04047	-8.97177	-0.360496	-4.43974	-0.860333	-0.919393	-3.11675	-1.69441	-1.22483	-1.55123	-4.21559	-0.925783	-2.14853	-1.87337	-0.253288	-1.81113	-1.68842	-0.822412	-1.16579
	1042697	-0.914435	-4.35226	-0.575938	-0.661871	-1.55693	2.8776915119951747	-2.69217	-1.4446	-4.01628	-2.01962	0.6098835805243219	-2.94758	-0.404506	-2.0791	-0.493479	1.6880844275453206	-4.74314	0.710636	-3.68207	-0.465957	-0.0903293	-2.71608	-0.0810879	-0.56883	-1.16753	-2.18691	-3.10118	-2.45117	-3.08294	-1.38765	-2.5611	-1.09393	-0.321009	-1.60409	-4.11012	-11.7578	-3.69772	-2.75403	-1.23519	-6.57775	-1.11399	0.49659695409928345	0.9567470354115165	-1.77126	-0.711874	-1.71807	-0.871885	-0.943706	-2.65532	-1.13095	-9.40585	-0.481526	-4.54792	0.3413696946189781	-1.18918	-3.37165	-1.98867	-1.58374	-1.58962	-4.89823	-1.77804	-2.10363	-2.08331	-0.427629	-2.32176	-1.7472	0.7228129381532187	-1.9526
	1042698	-0.867605	-3.77467	-1.21053	-0.8122	-1.70123	0.9134603266786168	-2.40205	-1.46101	-4.26646	-1.5168	-0.569722	-3.04193	-0.486222	-2.26279	-0.932219	4.417329400543777	-5.01069	0.7927270576573391	-3.79468	0.21842904955107856	-0.21231	-2.96794	-0.0425594	-0.916127	-1.46502	-2.85562	-3.65738	-2.26247	-4.4655	-1.74557	-2.3182	-1.43233	-0.454585	-1.77022	-4.74895	-12.0785	-3.84155	-3.36401	-1.60748	-6.87148	-1.14042	-0.585946	-0.202058	-2.22832	-0.924012	-2.13412	-1.89221	-0.918419	-3.20895	-1.24647	-9.80251	-0.534837	-5.12067	-1.14242	-1.24613	-3.54576	-2.38853	-1.78082	-2.11443	-5.05166	-2.60706	-1.70388	-2.5466	-0.511008	-2.45911	-1.03462	0.2580749408491102	-2.22843
	1042699	-0.988084	1.011626451144011	-1.62459	-0.946187	-1.06041	1.5382030841191967	-3.16614	-1.87203	-4.30404	-1.66979	-1.32936	-3.13907	-0.400267	-2.47471	-0.854974	6.213943389926472	-5.42629	0.20416829299865027	-3.83722	0.39079803398039425	0.0333205	-1.57309	-0.621924	-0.640719	-1.60413	-3.69077	-4.15234	-2.5979	-4.83667	-2.05341	-3.223	-1.6788	-0.450686	-1.8812	-4.35162	-12.744	-3.92772	-4.08252	-2.09292	-8.05067	-1.41299	-0.64316	-0.695712	-0.746168	-0.997565	-2.76302	-2.32585	-0.992028	-3.59971	-1.35618	-10.4042	-0.678052	-6.18695	-1.18205	-1.40248	-3.75021	-2.96393	-2.41863	-2.5487	-5.36488	-3.38809	-2.05456	-3.2168	-1.64073	-2.66723	-1.73702	-0.480059	-2.67582
	1042715	-0.290137	-4.18774	-1.44612	-1.00809	-1.07913	0.412339	-2.3798	-1.83055	-4.42227	-2.38847	-1.05656	-3.13812	-0.583845	-2.44203	-0.970102	2.452610708878256	-5.23885	-1.37423	-3.71119	-1.39527	0.8299516809056282	-2.3647	-0.80175	-0.867428	-1.55309	-3.31794	-3.90234	-2.59695	-4.5666	-1.98061	-3.49758	-0.694001	-0.579357	-1.82947	-4.65987	-12.864	-3.87068	-4.24019	-2.00049	-7.93775	-1.36528	-0.427679	-0.799588	-2.20898	-0.960908	-2.64064	-2.22724	-0.987594	-3.56737	-1.22979	-9.772	-0.582775	-6.02556	-1.20803	-1.4312	-3.49274	-2.79349	-2.15249	-2.63908	-5.11606	-3.00126	1.1242604738866364	-3.18127	-1.42081	-2.92549	-1.28227	-0.807978	-2.54973
	1042717	-0.705191	-7.3475	-0.939016	-0.425306	-0.996236	-0.994431	-3.56763	0.3555450905071845	-4.24812	-2.33295	-0.830522	-2.20045	-0.533152	-0.842474	-0.777945	0.7258172365461676	-3.18149	-1.40726	0.8931593494933584	-0.711756	0.5688186933154068	-0.178903	0.6074380017440134	-0.746544	-0.122661	-2.90364	-3.62783	-2.53157	-4.71877	-2.06625	-2.22476	-1.32177	0.123916	0.48639303511425114	-5.02806	-11.8337	-3.09431	-3.35432	-1.5815	-7.00715	-1.28108	-0.615745	-0.801642	-1.49842	-0.852042	-1.97833	-1.89855	0.15041832392819404	-2.68174	-1.23633	-9.82583	-0.531948	-5.81205	-0.946541	-1.23249	-3.44085	-2.04087	-1.47213	-2.30418	-4.80728	-2.61853	-2.08627	-2.59271	-1.03499	-1.50534	-1.71211	0.8106571649735944	-0.555335
	1042728	-0.626368	-3.4848	-0.383991	-0.271036	-0.398008	1.297005448025722	-1.22145	-0.778174	-3.98155	-0.330648	0.6087000770180849	-2.86611	-0.411063	-1.71961	-0.388742	6.284795857735854	-4.46035	7.042353636158201	-3.6141	-0.183199	-0.123496	-3.10384	0.9987133270061773	-0.223891	-1.27433	-1.73787	-2.83077	-2.53984	-4.46112	-1.726	-2.52652	-0.605076	-0.332657	-1.3333	-4.49341	-11.2923	-3.02067	-2.54064	-1.12045	-5.93044	1.6572360205823486	-0.586376	0.11184543893889633	-0.883123	-0.709239	-1.41415	-1.03561	-0.840052	-2.32216	-1.1198	-9.0605	-0.429699	-4.44195	-0.964136	-1.1151	-3.09075	-1.81993	-1.20332	-1.39338	-4.44994	-1.40383	-2.14018	-1.69479	-0.550564	-2.07699	-0.609848	1.0363221628547203	-1.41815
	1042731	-0.545291	1.3711979863164994	-1.27798	-0.417459	-1.45539	1.1478694761222985	-0.63795	-1.10672	-4.17131	-0.962716	-0.654114	-2.93773	-0.465312	-2.48667	-0.939385	10.63936689248791	-4.90371	1.287226980259432	-3.78134	1.3985464787649604	-0.192479	-3.07803	0.7041035917468804	-0.840161	-1.41929	-2.97135	-3.59371	-2.54678	-4.58534	-1.44177	-2.66466	-1.41023	-0.399998	-1.62851	-3.55669	-11.5913	-3.36252	-3.06772	-1.3877	-6.47893	-1.13678	-0.570891	-0.15874	-1.85164	-0.825651	-1.83796	-1.88853	-0.880321	-2.952	-1.23408	-9.67325	-0.498535	-5.24611	-0.799749	-1.15235	-3.49346	-2.22452	-1.44636	-1.94325	-4.68879	-2.65435	-1.90286	-2.05508	-0.51091	-2.22307	-0.198037	0.14614789416544344	-2.19007
	1042734	0.8048318365040881	-6.38244	-1.16703	0.8661454414069352	-0.27427	-0.783777	-2.67965	-0.282626	-4.16143	-1.33199	-0.884455	1.429170763486057	-0.413691	2.650975032168898	0.24488051652818932	1.016876825388164	-3.37852	-1.65157	-2.15389	2.2933640137489397	1.0202396437581212	-0.193957	0.6122203679312332	-0.852555	-0.395965	-3.00232	-3.60858	-2.54522	-4.39113	-1.66088	-3.04506	-1.22194	4.583648832291276	-1.38936	-5.01695	-11.0963	-2.65776	-3.24542	-0.662815	-6.60381	-1.1573	-0.599859	-0.574233	-1.0691	-0.701122	-1.63112	-1.56718	-0.107857	-2.62196	-1.24765	-9.72743	-0.520658	-5.80192	-0.631166	-1.20921	-3.42467	-2.30371	-1.12259	-2.09588	-4.67476	-2.79069	-2.0899	-2.58734	-1.0754	-2.21472	-0.973126	0.24763973605584177	0.16084423090234018
	1042737	-0.796995	-7.27488	-0.734823	-0.78462	-1.50002	-1.16741	-3.7622	0.8226753113959222	-4.15982	-2.50713	-0.400201	-2.84583	-0.425028	-2.02117	-0.69677	0.8706297546404529	-2.23511	-1.39841	-0.43475	2.217590573389233	0.0856412	0.5807224808681789	-0.261918	-0.0833036	-1.26728	-2.84266	-3.31579	-2.57347	-4.74764	-1.79539	-3.03688	-1.23113	1.8032292015054163	-0.388904	-4.7853	-10.6457	-3.56532	-2.88718	-1.30616	-6.50981	-1.25555	-0.610086	-0.713075	-1.59553	-0.71993	-1.89911	-0.60684	7.5552937126041835	-2.30801	-1.18471	-9.49104	-0.463831	-5.30758	-0.723225	-1.0761	-3.30901	-1.85426	-1.45218	-2.04579	-4.78727	-2.56466	-2.15766	-2.61028	0.19147546185509398	-2.39217	-1.76006	-1.22282	-0.874194
	1042738	-0.425554	-5.98591	-0.300784	-0.307552	-1.30667	-0.319545	-3.43356	1.3345247763035404	-3.67644	-1.72675	0.039244654533259045	-2.73899	-0.41331	-1.53585	-0.477278	3.95002	-1.07514	-1.25048	4.029143615071951	-0.946342	0.4010713201313459	-2.02646	0.4278201056721288	0.7435026332997635	-1.16332	-1.9328	-3.09804	-2.23008	-4.22278	-1.56912	-2.8182	-0.885994	1.16618	0.16658427378578822	-4.03678	-10.3645	-2.7383	-2.54011	-0.940145	-4.86794	-1.03213	-0.531288	-0.448392	-2.08582	-0.628222	-1.09819	-0.681154	0.44761015445347074	-1.93084	-1.13053	-9.18794	-0.353673	-4.9963	-0.208279	-1.02877	-3.19689	-1.33195	-1.26746	-1.68663	-4.02586	-1.86803	-2.15998	-1.98352	2.063320339485334	-2.21189	-1.26533	-1.19513	1.1236567725882762
	1042741	-1.07219	-3.39092	-0.422567	-1.26947	-1.67522	8.381295017039818	-4.17771	-1.36865	-4.12479	-2.29005	-0.376127	-2.9935	-0.548601	-2.12658	-0.0678732	1.5500806800449585	-5.16783	12.422439193510547	-3.35557	-1.1937	-0.202204	-2.93341	0.0899184	-1.00986	-1.37111	-2.79598	-2.88736	-2.53273	-4.50941	-1.99125	-2.6316	-1.21162	-0.342975	-1.74788	-4.48857	-12.1264	-3.84855	-2.77633	-1.54198	-6.51965	-1.18673	-0.615449	-0.189526	-1.74615	-0.774443	-1.62777	-1.61868	-0.930812	-2.82763	-1.10597	-9.23396	-0.490708	-4.93632	-1.15017	-1.18519	-3.37605	-2.34999	-1.70063	-1.57567	-4.75466	-2.44863	-0.690975	-2.46723	-0.961796	-2.1574	-1.21509	3.109570951770194	-1.06749
	1042756	-0.893406	-6.69225	-0.232637	-0.245948	-0.663966	-0.978117	-2.78034	-1.85708	-4.09409	-2.11526	0.582389	-2.93145	0.031144270647470745	-1.96835	-0.4763	0.5614553594944381	-4.82433	-0.958941	-3.50424	-1.8215	0.10735539378735685	-2.0151	-0.401353	-0.134862	-1.01309	-2.2081	-3.10009	-2.5242	-4.5958	-2.0247	-2.84063	-0.84719	0.1283327423456461	-1.18706	-4.38278	-11.5821	-3.53588	-2.83266	-1.4601	-7.12574	-1.12676	-0.544442	-0.436979	-1.66138	-0.0477445	-2.01024	-1.06005	-0.90757	-2.18486	-1.08478	-8.78825	-0.428583	-5.14611	-1.31253	-1.10435	-3.10677	-2.14812	-1.80156	-2.1458	-4.04894	-1.67418	-2.00796	-2.57531	-1.38763	-2.53271	-2.17244	-1.66861	-2.42548
	1042758	-0.0769537	-5.81196	-0.39863	1.1624797995978882	-0.658043	-0.19431	-3.03662	-1.89716	-3.92823	-2.36486	0.6443977138778776	-2.91143	-0.494786	-2.11545	-0.368454	1.1683694031134644	-5.31502	-1.09159	-3.68248	-1.24714	1.6284356007992034	-1.71108	-0.146467	-0.612314	-0.896571	-2.6999	-2.88413	-2.56372	-4.4627	-1.57508	-2.96186	-0.679684	-0.421495	-1.70244	-3.3541	-11.302	-3.63438	-2.31562	-0.0597597	-7.37443	-1.07961	-0.528478	-0.191756	-1.36686	-0.850426	-1.58982	-1.22264	-0.911265	-2.25378	-1.07966	-9.27667	-0.517285	-5.02498	-1.16127	-1.13611	-3.30312	-2.30222	-1.54132	-1.65412	-5.22597	-1.95529	-1.41582	-2.48579	-0.825737	-2.48413	-2.14338	-1.25911	-2.0244
	1042773	-0.00628976	-6.28808	-1.03095	-0.448941	-2.02687	-0.6301	-3.66914	2.662418350240626	-4.02776	-2.2466	-1.05051	-2.60286	-0.440606	-1.58728	-0.86104	1.4183534943101588	-0.0601904	-1.41243	3.34144	1.6017744755289836	-0.204579	-1.49853	0.2677788515892465	-0.615729	-1.37283	-2.76521	-3.65416	-2.54451	-4.56645	-1.96725	-3.28629	-1.56458	1.0524841975432067	-1.19676	-4.72056	-10.7844	-3.32128	-3.11508	-1.02559	-5.2303	-1.14927	-0.629853	-0.873321	-2.47736	-0.634368	-1.45612	-1.83221	1.2676077632017406	-2.69438	-1.20341	-9.43591	-0.383072	-5.72341	0.090698	-1.19913	-3.28822	-1.3112	-1.24424	-2.11012	-3.99692	-2.69521	-2.1586	-2.21848	0.11522843271409539	-2.02432	-0.956425	-1.1946	0.00197077
	1042774	-0.905764	-3.73943	-0.36405	-0.927169	-1.91205	2.5238574299030603	-3.8771	-0.585476	-4.08316	-2.3399	-0.0652086	-2.89029	-0.520948	-1.87725	-0.28421	3.070367282137069	-3.92839	4.633043175800028	-2.0501	-1.23418	-0.196593	-2.08039	-0.1699	-0.899566	-1.30803	-2.16822	-2.99305	-2.49322	-4.60395	-1.75554	-3.05877	-1.14069	1.1633607958691665	-1.65566	-4.37171	-11.3749	-3.74933	-2.64252	-1.20926	-6.13694	-1.16254	-0.614546	-0.262151	-1.75573	-0.672708	-1.72726	-0.816665	-0.478305	-2.69076	-1.09188	-9.10156	-0.390445	-4.85178	-0.801577	-1.13404	-3.171	-1.79931	-1.63517	-1.57429	-4.49942	-1.97752	-1.9267	-2.28273	1.4702815087776375	-2.27217	-1.62994	-0.0421588	-0.795151
	1042775	-0.964797	-6.04225	-1.27209	-1.06807	-1.86143	-0.292844	-4.13212	3.5679802916196097	-4.44772	-2.69963	-1.00154	-0.74907	-0.592823	-2.36514	-0.933749	0.6923513978070667	2.431065153435375	-0.222148	-2.94491	2.797822740352506	-0.0364572	-2.04031	5.410645076924428	-0.363869	-1.54916	-3.29095	-3.8279	-2.59343	-4.88344	-2.10145	-3.50155	-1.60472	1.0370458921971828	-1.43144	-5.1469	-12.4356	-3.84643	-3.69289	-1.58083	-6.56677	-1.35909	-0.643482	-0.822109	-2.13704	-0.745711	-2.42086	-2.24099	1.7527072425019976	-3.06451	-1.2812	-9.92557	-0.535844	-5.76866	-1.01429	-1.35837	-3.51391	-2.0154	-2.06384	-2.4618	-4.95844	-3.03282	-2.11377	-2.8922	-0.326562	-2.647	-1.7953	-1.73688	-1.81262
	1042788	-0.73285	-2.20692	-0.43806	-0.500674	-1.05425	1.4003604243309202	-1.78183	-1.34316	-3.96635	-1.77235	0.0657421	-2.91534	-0.401775	-2.04299	-0.332427	4.001635249913848	-4.79525	3.6053581079461448	-3.65536	-0.955058	-0.0895264	-2.85831	-0.0055472	-0.85493	-1.20195	-2.00881	-2.85487	-2.54616	-4.56962	-1.91666	-2.33175	-1.04685	-0.309304	-1.64032	-4.36322	-11.435	-3.2812	-2.51418	-1.0006	-6.1167	-1.11107	-0.578125	-0.0515054	-1.58042	-0.740634	-1.51513	-0.765738	-0.869523	-2.50478	-1.09198	-9.05355	-0.418562	-4.3147	-0.995511	-1.15882	-3.04067	-1.61011	-1.43469	-1.48661	-4.75883	-1.62788	-1.8773	-1.87097	-0.537308	-2.16826	-1.02215	0.39511361490592933	-1.52322
	1042796	-1.13944	-5.6772	-0.895778	-1.38097	-1.74493	8.25285	-3.87228	-1.66906	-4.28534	-2.43126	-0.289096	-2.99762	-0.544427	-2.1485	-0.591272	0.917088	-5.42847	1.5510929576853727	-3.76496	-0.0608173	-0.157575	-3.0312	-0.758346	-0.824065	-1.34031	-3.09618	-3.1663	-2.40351	-4.62262	-1.72956	-2.69457	-1.35695	-0.545348	-1.81853	-4.22458	-12.1593	-4.18087	-2.80349	-1.60743	-7.06166	-1.12272	-0.577716	0.8663525922709455	-2.22718	-0.909825	-2.24011	-1.21237	-0.985354	-3.00805	-1.16192	-9.76975	-0.584345	-5.09678	-1.22488	-1.27877	-3.52194	-2.49131	-2.13864	-1.94517	-5.02007	-2.59571	0.6010848854355972	-2.57933	-1.36545	-2.21874	-1.01649	-0.047467	-1.02574
	1042805	1.594413608850802	-6.21402	-0.780341	0.3121152805389385	0.034920952698864464	-0.422151	-2.26952	0.6203715207028974	-3.54798	0.24914787723700899	0.054128328790018033	0.4327562839995413	-0.330583	-0.769973	-0.431245	1.535926527230164	-3.67475	-1.16175	1.5830810114585334	0.13284652972203587	-0.0659872	0.0672483	0.9377188510471636	0.2980417411313376	-1.07013	-2.39131	-3.55097	-2.55153	-3.44019	-1.26995	-3.11398	-1.16668	1.0447792396616304	-1.17724	-5.00969	-10.783	-2.25933	-3.30851	-1.27939	-5.55383	-1.11888	0.3162240566596296	0.2679400243771789	-0.813162	-0.737002	-1.24828	-1.66664	-0.0751435	-2.19105	-1.2349	-9.70895	-0.433714	-5.32312	0.5226518282298162	-1.11079	-3.49113	-2.00404	-1.00663	-1.72312	-4.36025	-2.17761	-2.15899	-1.64102	-0.99619	-0.418266	0.4049989707476458	-0.95818	-0.599629
	1042807	-0.116514	-6.71144	-0.600057	-0.354267	-0.977533	-0.456968	-3.63907	-0.728846	-3.18334	-1.4605	-0.290407	-2.72979	-0.525816	-1.93172	-0.499226	0.17388896645074542	-4.54148	-1.23821	-2.32933	-1.4011	0.48483280550462166	-1.13519	0.22423187101836897	-0.706125	-0.13862	-3.18864	-3.14376	1.9762664187318517	-4.58959	-1.86251	-2.65782	-0.766321	0.058860948324380255	-1.63461	-4.55504	-11.2478	-3.49986	-2.92408	-1.05812	-6.77407	-1.16369	-0.609851	0.3253733993463053	-1.16016	-0.767931	-1.89058	0.2711389484332037	-0.375812	-2.50188	-1.14622	-9.53147	-0.477317	-5.1045	-1.07573	-1.07191	-3.34793	-2.26958	-1.84944	-1.70642	-4.41024	-2.90756	-2.14685	-2.49627	-1.20073	-2.25183	-1.71706	0.7796111133906781	-1.84
	1042809	-0.772375	-6.40136	-0.657801	-0.155453	-1.62392	-0.996564	-3.67284	0.3499211913677738	-3.93019	-1.97733	0.108082	-2.68232	-0.439517	-1.28789	-0.368366	0.43916448546414355	-3.82626	-1.34218	-0.524948	-0.579112	0.0440915	-2.35408	-0.270607	-0.648381	-1.12553	-2.42921	-3.16691	-2.54544	-4.49696	-1.86545	-2.97935	-1.08329	0.6704083436709316	-1.5988	-4.69998	-11.3314	-3.61721	-3.0208	-1.0535	-6.49142	-1.15184	-0.586251	2.585100191522547	-1.83304	-0.735518	-1.94173	-0.0949227	0.1653483750558809	-2.61782	-1.11926	-9.22339	-0.398456	-4.50005	-1.15449	-1.08451	-3.21949	-1.53249	-1.41497	-1.78658	-4.41387	-2.22112	-2.10307	-2.27989	-0.644026	-2.19403	-1.64367	-0.259945	-1.67566
	1042814	-0.114305	-6.75793	1.109041528183046	0.12611421431486186	0.46339882609516286	-1.09572	-2.08152	0.8673773146614829	-3.70574	-1.39973	0.8376130266226691	-1.85691	-0.366773	-0.705082	0.38231360365868955	0.3043109963578681	-1.94504	-0.639497	-1.43853	0.7050382188199323	2.0593	-1.11221	1.8428043602909678	-0.196893	-0.177484	-0.786968	-2.7463	-2.20518	-4.04668	-1.96395	-0.44938	-0.173463	0.5350765883520922	5.7937557054319075	-4.25608	-11.0934	-1.38244	-2.05958	-0.875922	-4.73139	-0.890264	-0.515862	0.024233800700417783	0.0437906	-0.524947	-0.307981	-1.7642	0.3803391604904224	-1.48854	-1.00235	-8.73994	-0.306439	-4.33779	-0.56146	-0.916332	-3.05069	-1.46611	-0.126717	-1.2639	-3.51319	-0.661821	-2.14946	-1.66221	-0.291378	-1.632	-0.691634	-1.55733	-0.792403
	1042828	-1.02229	-4.58943	-1.08524	-1.02881	-1.81665	2.2352737935868534	-2.33255	-1.53624	-4.243	-1.92156	-0.204361	-2.96852	-0.521677	-2.27337	-0.8916	3.4018833375425266	-5.12655	-1.35999	-3.7743	1.2811574633911795	-0.190185	-2.88745	-0.117662	-0.788782	-1.42691	-2.8811	-3.50286	-2.59568	-4.51754	-1.55855	-2.86811	-1.39482	-0.455135	-1.76792	-4.70649	-12.0986	-4.00491	-3.10449	-1.60385	-7.18931	-1.22949	-0.547397	-0.389018	-2.15328	-0.858781	-2.3049	-1.66125	-0.953713	-3.23015	-1.20686	-9.71719	-0.572394	-5.13116	-1.06944	-1.23049	-3.50776	-2.34702	-1.88261	-2.15447	-5.04007	-2.38466	-2.02511	-2.48028	-1.05186	-2.39262	-1.4091	1.1669827583819297	-2.03973
	1042829	1.0080207007505833	-6.58693	-0.410957	1.407782156447998	0.7007804652747535	-0.418669	-3.30382	-1.60615	-4.00093	-2.20019	0.0308649	-2.84962	-0.149765	-1.9585	-0.448192	0.25036340185513756	-5.07177	-0.950687	-3.6801	-1.96591	1.831274366188542	-0.69722	0.992671	-0.0731079	0.5687438216578373	-2.30168	-3.29971	-2.42471	-4.4265	-1.58346	-2.0705	0.12909711789185757	-0.249376	-1.63228	-4.23374	-11.2027	-2.50899	-2.58363	-1.39241	-6.56334	-1.00822	-0.566104	-0.49916	-0.863226	-0.744572	-1.06678	-0.896985	-0.888331	-2.06018	-1.12012	-9.52166	-0.486294	-5.02845	-0.897659	-1.1679	-3.41113	-2.10916	-1.25573	-1.86131	-4.38619	-1.99067	-2.03836	-2.18032	-0.407161	-2.16594	-1.98168	0.0863652	-1.75183
	1042843	-0.271385	-6.60849	-0.0822058	0.599918	-1.05901	-0.384686	-3.44748	0.23926616087241911	-3.84595	-2.34806	0.22198064751145397	-2.75489	-0.339875	-1.23978	-0.294531	1.5234588578496817	-2.45601	-1.194	-0.181856	-0.560733	0.042199093547451744	-1.35397	0.35041846192197534	-0.153872	-0.898301	-1.80368	-3.13086	-2.52389	-4.48525	-1.3219	-2.99489	0.4654584985799959	1.3640216550552198	-1.32487	-4.34076	-10.3364	-2.83537	-2.69735	-1.17353	-4.7058	-1.03803	-0.547034	-0.0985889	-1.50569	-0.68121	-1.16343	-1.29706	-0.031366	-2.12156	-1.10389	-9.1543	-0.357547	-4.81055	-0.611023	-1.01299	-3.17634	-1.83505	-1.29238	-1.61713	-4.07026	-1.70479	-2.13288	-1.92802	-0.363907	-2.0626	-1.27816	-1.99547	0.3173273222048821
	1042856	-0.94659	-2.07352	-1.20954	-0.919173	-1.06206	0.7801315963898564	-2.93506	-1.44115	-4.33187	-1.2735	-0.761908	-3.04449	-0.525149	-2.27938	-0.995794	7.881818654906777	-5.01012	2.448400299295618	-3.76739	-0.79217	-0.0946671	-2.49923	0.2295985093621057	-0.610911	-1.48556	-3.01063	-3.43394	-2.28773	-4.75466	-1.76626	-2.98939	-1.48749	-0.453985	-1.48418	-4.99525	-12.1309	-3.94636	-3.60065	-1.65485	-7.21159	-1.00955	-0.610103	-0.111223	-1.26058	-0.88973	-2.35488	-1.94546	-0.940936	-3.10146	-1.25351	-9.63643	-0.571262	-5.44614	-1.20114	-1.28713	-3.31263	-2.42068	-1.85162	-1.93907	-5.31652	-2.55196	-1.5567	-2.61921	-1.07024	-2.48591	-1.69555	0.5289038553996802	-2.53915
	1042862	0.8060329585763569	-6.70959	-0.625511	-0.0121811	0.1921145030143848	-1.27893	-2.68799	-1.22548	-4.08918	-2.38507	-0.153165	-2.87676	-0.197795	-1.53279	-0.716775	0.0359614	-4.65469	-1.49708	-3.63505	-2.0521	0.4337220708693608	-1.93796	0.3654797922309245	0.7141500206856835	-1.03881	-2.14695	-3.35543	-1.50799	-4.36911	-1.50383	-2.53681	-0.998458	-0.239079	-1.01738	-4.77161	-11.4667	-2.47401	-2.98946	-1.22531	-6.34394	1.60736	-0.469518	-0.413176	-2.16598	-0.266596	-1.22032	-1.83341	-0.790991	-2.63726	-1.18892	-9.72207	-0.485408	-4.77677	-0.850566	-1.19373	-3.44595	-1.87581	-0.998607	-2.03309	-4.57197	-1.89646	-2.15595	-2.14849	-0.711286	-1.72756	-0.941799	-1.12665	-1.85014
	1042863	1.4686339936849215	-6.88698	0.6306423218369077	0.8911434012767318	0.5283239661994514	-1.11816	-2.77815	-0.628847	-3.74406	-2.06474	1.3481712602418248	-2.71537	-0.270902	-1.38328	-0.109535	0.948213	-3.36353	-1.40305	-2.07936	0.8430907461957587	1.9067230009296767	-1.66431	1.5380245172784166	1.1727296747585627	0.3837631950386587	-1.32783	-2.79104	-2.52418	-4.26329	-0.994842	-2.01512	-0.0318886	-0.053385	-1.38037	-4.19349	-10.6855	-2.17435	-1.63147	-0.989911	-6.3708	-0.777494	-0.549398	-0.355499	-1.00599	-0.66666	-0.482372	-0.0398177	-0.273482	-1.25146	-1.0603	-9.21899	-0.424985	-4.47772	-0.762538	-0.925535	-3.2958	-1.69674	0.3315206059409632	-1.41674	-4.47471	-0.707991	-2.04064	-1.9143	0.094159	-1.32276	-1.75628	0.4229434011133045	-0.968189
	1042879	-0.568928	-6.27025	1.3816469013449655	-0.0966019	-1.94077	-0.930161	-3.34146	0.7559313375232158	-3.54668	-1.8416	1.7516534176148704	-2.65958	-0.313386	-1.02968	0.23426304213086344	5.618991381359322	-1.71409	-1.08389	1.26272	-1.04664	0.055506907070110294	-2.79228	0.0878261	0.1674374763709316	-0.855168	-0.311005	-2.28187	-2.47865	-4.05907	-1.6902	-2.81461	-0.292749	1.4189572904621268	-1.17502	-3.82991	-9.77472	-2.9803	-1.23451	-0.367855	-5.1052	-0.898967	-0.522662	-0.161957	-2.09619	-0.471479	-0.546895	-0.297325	0.0894258	-1.29494	-0.938767	-8.40126	-0.206775	-3.68558	-0.315553	-0.632919	-2.87281	-0.757261	-0.884065	-0.970626	-3.57204	-0.145187	-2.14421	-1.46712	5.125990080552694	-1.89969	-1.13052	-2.0519	-0.136859
	1042881	-0.67016	-6.88585	-0.90269	-0.481506	-1.83895	0.283738	-3.71977	0.5750559592375057	-4.35393	-2.47862	-0.76316	-2.82466	-0.526185	-1.62998	-0.916641	2.1905070564000613	-3.21322	-0.517932	0.6545882529436524	-0.204215	-0.223573	-1.29061	-0.424851	-0.776444	-1.47956	-2.66455	-3.65359	-2.12774	-4.6137	-1.9428	-3.029	-1.49185	0.3077942364410581	-1.44289	-4.89239	-11.5628	-3.33834	-3.30052	-1.45873	-6.23034	-1.27519	-0.614202	-0.648228	-2.16795	-0.819863	-1.9332	-2.13982	0.1640585766867387	-3.11159	-1.23632	-9.70327	-0.45563	-5.33211	-0.578854	-1.17915	-3.38919	-2.02529	-1.76081	-2.1823	-4.33961	-2.53851	-2.03862	-2.50654	1.4309397336496086	-2.1498	-1.5145	-0.901918	-0.187152
	1042882	-0.389716	-6.92639	-0.402934	-0.128421	-2.04657	-0.888361	-3.73494	2.5247890417858665	-4.06679	-2.42734	-0.247606	-2.7605	-0.469161	-1.53479	-0.409453	5.381588877052541	-0.0581373	-1.41012	4.976074329894121	0.19276772594477243	-0.157891	-0.973046	-0.268791	-0.884344	-1.20723	-2.27441	-3.37141	-2.52264	-4.61392	-1.78277	-3.05632	-1.18246	4.035559796832922	-1.19078	-4.08659	-10.9019	-3.26626	-2.82563	-0.919151	-5.14733	-1.10395	-0.618884	-0.611947	-2.42901	-0.620267	-0.323837	-1.50085	1.169945112727189	-2.36233	-1.12225	-9.12652	-0.337678	-5.00969	-0.367803	-1.13616	-3.17156	-1.08204	-1.21626	-1.86343	-4.41541	-2.23136	-2.16354	-1.99118	1.897539876885949	-2.16756	-1.36594	-1.65213	1.2241532224942744
	1042887	-0.286476	-6.76054	0.4087965075616076	-0.106842	-1.78158	-0.8845	-3.34607	2.004653038974888	-3.69178	-1.75928	0.3871472530379879	-2.1751	-0.422823	-0.781718	-0.103715	2.3759184830816644	-1.57196	-0.791319	0.10591651326504585	1.7523756974475213	-0.0604349	-2.41815	-0.254736	-0.273409	-1.26103	-1.19819	-2.93723	4.504083106266623	-4.09372	-2.00354	-2.64251	-0.912719	3.937037621164828	-1.33536	-4.29044	-11.1811	-3.16935	-2.36905	-0.664973	-4.98094	-1.01407	-0.600492	-0.279259	-1.27284	-0.346015	-0.909836	-1.87009	0.7472935682902119	-2.38954	-1.08455	-8.9595	-0.341692	-4.38557	-0.322633	-0.974827	-3.11002	-1.08792	-0.986015	-1.52569	-3.87579	-1.19568	-2.15052	-1.36369	4.720211994926834	-2.02468	-1.13918	-1.16457	-0.644349
	1042903	-1.41217	-7.72443	-1.95424	-2.12585	-1.91493	-0.182014	-3.8092	-1.83096	-4.60703	-2.89116	-1.69325	-3.28994	-0.686307	-2.99666	-1.65197	0.1533184646442814	-5.26074	0.25911612792625355	-3.98583	-1.42915	-0.314744	-3.20669	-1.62153	-1.17669	-1.50352	-3.99824	-4.45188	-2.52925	-2.43734	-1.9712	-3.80693	-2.00304	-0.798685	-2.06452	-5.95877	-13.9754	-4.75985	-4.49414	-2.43276	-8.52997	-1.39993	1.8874102100587824	-1.09515	-2.76107	-1.15992	-3.24968	-2.98219	-1.10126	-4.55117	-1.44475	-10.9511	-0.754592	-6.55323	1.9137347888718506	-1.55447	-3.93437	-3.29746	-3.13788	-2.84316	-6.37837	-4.00248	-2.1852	-3.19809	-1.83912	-3.2994	-2.25775	-1.55515	-2.93927
	1042913	-0.796597	-6.58122	0.00939109	-0.475181	-2.00548	-0.79073	-3.54616	2.843107893515501	-3.77947	-2.35967	0.33139871518349834	-2.79263	-0.475592	-1.5711	-0.381827	2.0331044592073906	-2.33634	-1.16471	-0.0382104	-0.713036	-0.0953306	-2.78205	-0.369472	-0.690183	-1.17013	-1.8225	-3.02592	-2.55183	-4.35514	-1.76565	-3.28974	-0.906203	1.7242196231832467	-1.47453	-4.58384	-10.7785	-3.61112	-2.65693	-1.06112	-5.74621	-1.13588	-0.586735	-0.346687	-2.27409	-0.666845	-1.52971	-0.179521	1.7066985607685676	-2.27473	-1.07769	-9.06911	-0.372981	-4.94164	-0.856003	-1.08942	-3.11767	-1.52802	-1.48753	-1.62776	-4.49814	-1.62379	-2.15512	-2.30659	1.879368992583918	-2.25666	-1.76333	-0.855511	-0.473183
	1042914	-0.795909	-7.0539	-1.01247	-0.730069	-1.52699	-1.43427	-3.75975	-0.408457	-4.01724	-2.38161	-0.827504	-2.92598	-0.418735	-2.3919	-0.875885	0.016114950485098194	-3.50714	-1.64168	-0.554726	-1.546	-0.0854427	-2.15826	-0.859016	-0.727673	-1.33035	-3.17658	-3.58943	-2.60999	-4.45325	-1.87658	-3.41512	-1.36648	0.7895274036128853	-1.60658	-5.02248	-11.6182	-3.73319	-3.66158	-1.58871	-6.9628	-1.03371	-0.597498	-0.840531	-2.04826	-0.74007	-2.24737	-1.4229	-0.18781	-3.11403	-1.23403	-9.60958	-0.500408	-5.81016	-0.795686	-1.24866	-3.34694	-2.20958	-1.95482	-2.21067	-5.10075	-2.98218	-2.11008	-2.91422	-0.64561	-2.65884	-1.82113	-1.53198	-1.02824
	1042919	0.3738854018664455	-6.89697	0.5900444653193806	0.7515124014082399	-0.168501	-1.20618	-3.01206	-0.40038	-3.80104	-2.41122	0.7256449794257789	-2.75781	-0.208963	-1.18437	-0.0574678	0.12460465691069568	-2.79029	-0.995119	-2.11444	-0.399291	1.0845550742261398	-2.11155	0.37785065342996166	0.7202800917477753	-1.15099	-1.14385	-2.91226	-2.4795	-4.49373	-1.87726	-2.91941	-0.208849	0.3659335423323503	-1.39736	-4.55951	-11.1319	-2.33358	-2.38941	-1.1326	-4.83277	-1.08724	-0.551872	-0.470729	-1.80673	-0.437169	-1.05415	-1.40873	-0.240324	-2.06122	-1.05704	-9.00472	-0.387394	-4.72271	-0.810232	-0.979805	-3.13525	-1.78393	-1.12376	-1.61292	-4.35869	-0.904337	-2.15334	-2.06424	0.0877842	-2.14671	-1.47171	-1.58133	-0.874947
	1042920	-0.0737314	-6.98017	0.6637785235128802	-0.722661	-2.26748	-1.03589	-3.78709	0.526423	-3.92296	-2.51529	0.7484057336983474	-2.77433	-0.418212	-1.44813	-0.252152	0.4203435202757021	-2.55196	-1.26268	-1.30153	-0.568013	-0.127247	-2.73566	3.953428599994799	-0.562207	-1.21072	-0.904531	-2.80687	-2.47297	-4.42299	-1.87838	-2.8507	-0.827037	1.9098164350453104	-1.4128	-4.56625	-10.8765	-3.51703	-2.44709	-0.525809	-5.37027	-1.06152	-0.592027	-0.445815	-2.54029	-0.681603	-1.18029	-0.603804	0.0836143	-2.19337	-1.04604	-8.80196	-0.278138	-4.09579	-0.569406	-1.12282	-3.03783	-0.709307	-1.08541	-1.54652	-3.62815	-0.892069	-2.15489	-1.67147	2.0574885845950184	-2.04489	-1.59907	-0.419487	-0.878798
	1042921	-1.13564	-6.617	-0.248312	-0.478809	-1.84607	0.9079113084436199	-3.82223	-1.42632	-4.08706	-1.5112	0.30340265723743826	-2.84359	-0.550518	-1.51132	-0.136738	0.3488089445462318	-4.54557	1.8785983757010287	-3.07117	-1.48146	-0.206743	-2.30814	-0.322413	-0.883755	-1.28398	-2.47005	-2.96476	-2.45321	-4.7471	-1.92804	-3.21255	-1.19237	-0.335281	-1.80647	-4.72655	-12.0037	-3.93551	-2.79564	-1.42665	-6.95849	-1.27977	-0.514202	0.5237425219031627	-1.94378	-0.779844	-2.11471	-1.30717	-0.83965	-2.84913	-1.09002	-9.07978	-0.458321	-5.02318	-1.32243	-1.17588	-3.1841	-2.00167	-1.87824	-1.82102	-4.93361	-1.9294	-2.05393	-2.53708	-1.05292	-2.53617	-1.75868	0.25751448786448294	-1.90436
	1042922	-0.672176	-6.53107	-0.305729	-0.338258	-1.97283	-1.03397	-3.78265	0.9988602971296322	-3.93549	-1.83261	-0.10625	-2.71232	-0.477269	-1.34795	-0.473082	3.2004909433822264	-2.12662	-1.24162	0.7003935110237671	-0.362353	-0.194836	-2.33153	1.3115495598431182	-0.577268	-1.34081	-1.97193	-3.25492	-2.51521	-3.91004	-1.80323	-3.01489	-1.22849	0.46284326767183115	-1.4426	-4.48505	-11.4361	-3.21734	-2.98216	-1.09996	-4.96363	-1.12897	-0.612071	-0.384168	-2.25131	-0.669897	-1.49221	-1.49309	0.2383361568322366	-2.64903	-1.15077	-9.27918	-0.394349	-4.95094	-0.715025	-1.11261	-3.21483	-1.5119	-1.52618	-1.97457	-3.95815	-1.93461	-2.16671	-1.85965	3.2236786008777525	-2.21671	-1.61126	0.4669822156606258	-0.307926
	1042923	-0.266691	-7.18004	-0.487596	-0.355812	-1.72288	-0.928808	-3.71364	1.6530126261284122	-4.19644	-2.24916	-0.625627	-2.44268	-0.36637	-1.56804	-0.700661	2.2827994807587157	-1.32625	-1.3561	0.9703220275932501	1.7308687044796291	-0.136888	-1.80012	0.0096422	-0.505111	-1.3976	-2.4819	-3.33814	-2.32015	-4.68008	-2.07918	-2.99738	-1.36091	2.9087687913990345	-1.30489	-4.47937	-11.2265	-3.34423	-2.93021	-1.01899	-5.74201	-1.13222	-0.623691	-0.715837	-1.89555	-0.615382	-1.64897	-1.68512	0.7483451887399653	-2.63418	-1.13449	-9.09547	-0.312408	-5.11493	-0.48727	-1.20099	-3.10927	-1.21731	-1.11257	-1.99783	-4.15465	-2.38851	-2.15452	-2.3538	1.0422053841656176	-2.33038	-1.31069	-0.85009	-0.432874
	1042938	-0.874609	-4.57594	-1.0351	-0.772508	-1.32757	1.1430923945220695	-2.20532	-1.48125	-4.29282	-2.07596	-0.632554	-3.01987	-0.471843	-2.3196	-0.926882	2.595924476147131	-4.89649	3.9628	-3.75375	-1.24939	-0.190725	-3.1792	-0.339276	-1.00504	-1.46274	-2.71104	-3.36252	-2.1913	-4.65667	-2.05658	-2.60542	-1.35847	-0.391465	-1.68732	-5.05526	-12.0654	-3.61681	-3.59297	-1.39595	-6.85447	-1.2223	-0.597666	0.0933421	-2.00166	-0.876471	-2.00762	-2.15081	-0.941335	-3.07666	-1.22256	-9.51113	-0.520112	-4.96475	-1.04675	-1.26159	-3.26954	-2.06118	-1.86107	-2.06071	-5.24998	-2.33594	-2.15927	-2.35004	-0.777496	-2.4115	-1.11576	0.0801947	-2.27838
	1042958	0.4800389041113198	-6.52943	-0.0447364	1.3518885722525122	-1.21419	0.010997385437919168	-2.91603	1.2135705615119996	-3.76718	-1.99498	0.43691870824275414	-2.61382	-0.275148	-1.53347	-0.453795	4.739833319188973	-1.4012	-1.36078	-1.97357	0.13733906951293337	0.4751945301978739	-1.63463	0.6258475171271131	-0.334908	-0.553782	-1.51134	-2.9353	-2.39711	-4.19311	-1.71878	-2.54979	-0.827692	7.968163928002152	-1.18851	-4.41616	-10.0395	-2.55244	-2.27137	-0.677115	-4.79911	-0.907962	-0.567834	0.28025448761373645	-1.68834	-0.587407	-0.912213	-1.2172	0.7144901455052508	-1.80575	-1.10429	-8.95536	-0.35797	-4.70914	-0.0547312	-0.968589	-3.18567	-1.56973	-0.66673	-1.57672	-3.94097	-1.44237	-2.14294	-1.37659	1.661778507729531	-2.0231	-1.37516	-1.7366	1.1028069849396838
	1042964	-0.567053	-6.65806	0.556806	-0.429422	-1.60847	-0.441694	-3.45617	0.9412328061280986	-3.70323	-1.63983	1.046943095067705	-2.56686	-0.154509	-1.31865	-0.0355814	2.9819961865218505	-1.78501	-1.1832	2.316440855539374	-1.15451	0.015527984715995183	-2.25047	0.2500134657485796	-0.247135	-0.982793	-1.35034	-2.5296	-2.49185	-4.30681	-1.7394	-2.93656	-0.695675	0.6199616325287046	-0.940188	-3.97366	-10.3463	-3.02676	-1.91819	-0.864171	-5.32726	-1.0546	-0.554253	-0.287788	-2.17405	-0.544971	-1.11045	-0.375579	0.31076063149208893	-1.74643	-1.00684	-8.6746	-0.311416	-4.26735	-0.637354	-0.889564	-3.00018	-1.30133	-1.2276	-1.40752	-3.91305	-1.13072	-2.14936	-1.92974	4.3324422759046906	-2.13859	-1.4654	-1.89319	-0.273715
	1042973	-0.621994	-6.9884	0.0295595	-0.0395376	0.021398629290805174	-1.16258	-2.2359	-0.868604	-3.83442	-2.34238	0.4164603496044969	-2.15914	-0.0965252	-1.53186	-0.197793	0.0384414	-4.01124	-1.42981	-2.54907	-0.755724	1.510681256883043	0.10254571059359688	0.9137179599633393	1.7762670965268332	-1.00002	-2.19877	-2.73702	-1.91003	-4.64808	-1.69588	-1.31259	-0.31905	-0.147395	2.5196921472956575	-4.57261	-10.7093	-2.64994	-2.28016	-1.24905	-6.54759	-0.739884	-0.581907	-0.323099	-0.609759	-0.221884	-1.23423	-0.257032	-0.23544	-1.62557	-1.08538	-9.08839	-0.453732	-4.87936	-1.0264	-1.03417	-3.11694	-2.02682	-1.51714	-1.56554	-4.96747	-1.51709	-2.16062	-2.22563	-0.767646	-1.96081	-1.96273	-0.136932	-1.59114
	1042978	1.0622409342180732	-7.03196	-0.96729	1.833736214401903	-0.207515	0.4865395859483543	-2.8241	2.3614265173700097	-3.94017	-2.23034	-0.760931	-1.56075	-0.335397	-1.49531	-0.67535	0.3719051810606932	-2.55993	-1.24666	0.297816	9.647906262822955	1.2652519728393543	0.6131174917335024	0.9097765015352705	-0.167003	-0.83717	-2.71073	-2.5287	-2.59463	-4.29997	5.4419684826838886	-2.6908	-0.889778	7.144486947024232	-0.883335	-4.11513	-11.078	-2.40808	-3.51145	-1.09051	-5.89767	-0.940626	-0.571656	-0.676271	-1.63621	-0.660011	-0.863528	-1.87059	1.2054204950259833	-2.70718	-1.21054	-9.69823	-0.391574	-5.5303	-0.0230513	-1.31272	-3.44467	-1.64204	-0.819971	-1.91426	-4.93757	-2.5519	-2.1668	-2.03248	-0.561617	-1.66174	-1.20966	-2.09338	-0.768379
	1042987	-0.244206	-6.15558	0.18127437458362058	0.3608254174428588	-1.68886	0.0872032	-3.57677	0.6056174854929584	-3.60862	-2.14579	0.9317648299009762	-2.69889	-0.37906	-1.35545	-0.340402	1.1167672551613816	-2.05979	-1.14551	-2.42486	-1.19543	0.14032783786423575	-2.24623	0.27792519572540897	-0.543732	-0.786001	-1.38307	-2.78158	-2.46512	-4.23757	-1.64269	-2.85611	-0.624521	4.655445410411895	-1.2419	-4.41921	-10.3475	-3.04986	-1.97985	-0.663286	-5.28844	-0.955373	-0.575825	-0.329251	-2.27722	-0.317161	-1.12752	-0.805358	0.2926670000792615	-1.7998	-1.06397	-9.02246	-0.315906	-4.28162	-0.609696	-0.902525	-3.13958	-1.20695	-1.11481	-1.47644	-4.08434	-1.19344	-2.11053	-1.38347	4.799971250974974	-2.13117	-1.74198	-1.46164	1.555488099982229
	1042996	-0.679646	-6.85621	0.3922582513451153	0.6803984579396488	-0.900142	-0.823839	-2.71447	0.46330197835149006	-3.80442	-2.18335	0.4681983374568114	-2.84253	-0.420114	-1.18448	0.043370630149071415	1.0177444740034338	-3.05366	-1.33234	0.0517785	-0.702922	1.7755070491118181	-1.73792	0.12391207017171713	-0.889271	0.0952164	-1.7481	-2.73626	-2.5348	-4.61891	-1.69586	-1.02127	0.36055049305866255	1.842352777238153	1.6710557085292366	-4.29561	-11.204	-2.3619	-2.08528	-1.08441	-5.76735	-1.02551	-0.595737	-0.290286	-0.489859	-0.674518	-0.762844	-0.665989	0.0057785	-1.9147	-1.02624	-8.93967	-0.395572	-4.16299	-0.955233	-0.997051	-3.09428	-1.58568	0.4705763153311884	-1.57638	-4.59707	-1.3984	-2.15471	-2.04209	-0.434958	0.17450190746602123	-1.28815	-0.186066	-0.345538
	1043024	-0.173245	-6.48326	0.0905202	-0.506131	-1.73009	-0.616079	-3.03899	0.7350066629994748	-3.85376	-2.0592	0.33501993263669533	-2.49393	-0.371802	-1.24994	-0.263944	0.9539494907721939	-2.47229	-0.96255	-0.616618	-0.724493	-0.130668	-0.494715	0.30455931965027166	-0.193603	-1.14237	-1.84559	-3.07396	-2.54864	-4.07123	-1.24048	-2.88576	-0.981609	3.8214032130406403	-1.34385	-4.47757	-10.5936	-3.29091	-2.68325	-0.705194	-5.76776	-1.0373	-0.593487	0.15036422297141136	-1.53757	-0.602797	-1.33418	-0.444202	0.4181933144599164	-2.27544	-1.08809	-8.92537	-0.258301	-4.83744	-0.592485	-1.03805	-3.09199	-0.90178	-1.21524	-1.75896	-4.02947	-1.79281	-2.15344	-2.20214	-0.746477	-2.14425	-0.971236	-0.210848	-0.553766
	1043026	0.0355264	-6.08033	-0.652761	-0.0784503	-0.995952	-0.185927	-3.62237	1.592463876972387	-3.87696	-2.27437	-0.292258	-2.6161	-0.211355	-1.4632	-0.525297	7.090353510164823	-1.91413	-1.34846	2.4198625248646093	-0.042422	0.2776336261571177	-2.10377	0.7282862550507333	-0.477184	-0.615526	-2.08873	-3.52889	-2.53199	-4.37192	-1.74754	-3.14119	-0.916108	1.6097387487022883	-1.20195	-4.50615	-10.1197	-2.64586	-2.74937	-1.10286	-4.82858	-1.01729	-0.581119	-0.620561	-1.52733	-0.607325	-0.911409	-0.869076	0.6533463810057285	-1.94305	-1.17232	-9.3603	-0.346891	-5.05198	0.1616908107479368	-0.968853	-3.27587	-1.65523	-1.15315	-1.80967	-3.80563	-2.26002	-2.15745	-1.59773	0.9101675441859604	-1.9368	0.30796960470189744	-1.30944	0.31615888934889624
	1043028	-0.246323	-6.01719	0.4371763174463919	0.0427232	-1.39162	-1.14042	-3.04009	1.252347008822902	-3.66288	-1.92373	0.7811963737012234	-2.57839	-0.305503	-1.08902	0.051875872744885636	1.5051838199427146	0.15879666844759102	-1.09494	-0.621867	0.6493557719436619	0.328561	-1.90112	0.42799866340638265	-0.0172041	-0.762154	-1.42126	-2.84145	-2.50747	-3.96106	-1.43772	-2.2506	-0.613812	2.168391161868319	-0.695844	-4.23326	-10.597	-2.66923	-2.05668	-0.761306	-4.84001	-1.0245	-0.572596	-0.334795	-1.91988	-0.492292	-0.92532	-0.436996	0.3612587570632039	-1.8232	-1.04403	-8.95752	-0.325683	-4.34567	-0.410722	-0.936753	-3.07435	-1.28542	-0.812217	-1.4773	-3.92669	-1.11459	-2.1461	-1.70544	2.3657087410446405	-1.74006	-0.893586	-0.151448	-0.45737
	1043029	0.31713028837677015	-6.53324	-0.332374	-0.206898	-2.03074	-0.921936	-3.57459	1.884044352447736	-4.06865	-2.31286	-0.173562	-2.68327	-0.41529	-1.36278	-0.442558	3.33867	-1.12497	-1.35816	2.5330645645663448	2.173568169794038	-0.175189	-2.44505	4.947488886865369	-0.507347	-1.29381	-1.92538	-3.31235	-2.51591	-4.44145	-1.84998	-3.07278	-1.17714	1.4881115449919093	-1.33044	-4.59956	-11.0236	-3.28548	-2.72737	-0.961811	-5.34557	-1.10201	-0.604008	-0.705407	-2.1723	-0.631233	-1.2227	-1.09599	0.8447793472031765	-2.33189	-1.14962	-9.17672	-0.340003	-5.01462	-0.206609	-1.1173	-3.18675	-1.25149	-1.18977	-1.73297	-3.66629	-1.86872	-2.15926	-1.57563	1.0621320506854564	-2.17551	-1.14154	-0.0374795	0.22588586885894466
	1043030	-0.909624	-5.79142	-1.3183	-0.173194	-0.921	0.8407238045316979	-3.84027	-0.631696	-4.56566	-2.19426	-1.27917	-3.03307	-0.574231	-2.04978	-1.11307	2.555599574541335	-4.32117	3.847559711319037	-2.4399	-0.912742	0.216515	-1.726	-0.034233	-1.09913	-1.53784	-3.20279	-4.03415	-2.55467	-4.92211	-2.05949	-3.48233	-1.23514	-0.147325	-1.38203	-5.14903	-12.718	-3.24195	-4.04821	-1.83549	-6.9995	-1.3844	-0.588455	-0.716176	-0.883394	-0.930711	-2.35363	-2.5403	-0.481338	-3.40058	-1.34672	-10.2224	-0.613313	-5.9956	-1.0064	-1.32302	-3.59559	-2.58802	-2.17975	-2.52342	-5.09725	-2.94551	-2.03354	-2.79058	-1.22667	-2.65687	-1.68084	-1.04532	-2.01852
	1043031	-0.479492	-6.76186	-0.0569621	-0.284847	-1.46179	-0.863527	-3.56268	-0.224833	-3.94141	1.2789865038386552	0.18810542954729065	-1.53141	-0.471842	0.28746701244627226	0.6664356879859304	1.7718093422110648	-3.0448	-0.855573	0.562995	-0.63713	-0.163857	-2.61632	-0.70527	-0.888607	-1.1133	-1.75584	-3.07814	-2.37854	-4.57545	-1.43178	-2.65696	-1.12519	-0.01785	-1.58639	-4.67864	-11.8108	-3.36521	-2.64583	-1.24871	-6.06011	-1.17335	-0.410563	0.309733	-1.99481	-0.608075	-1.58272	-1.72953	-0.468788	-2.6609	-1.09405	-9.16528	-0.415747	-4.50547	-0.99695	-1.09484	-3.19066	-1.78365	-1.25268	-1.68454	-4.04406	-1.38563	-2.15431	-2.17635	1.054522514242727	-2.13774	-1.16067	-1.48022	-0.591069
	1043033	-0.593268	-6.33299	0.5840792669403779	-0.0869514	-1.4168	-0.959211	-3.10611	0.2588206185647936	-3.25803	-1.44471	1.0738362862507085	-2.69746	-0.319988	-0.634413	0.33471865370457143	0.28774934812544956	-2.91158	-0.846491	1.8168452967790518	-0.265299	0.13164285148048066	-1.94569	0.29034707584096375	-0.619445	-0.754423	-1.57196	-2.19249	-2.49359	-4.43729	-1.30166	-2.79976	-0.580252	1.5025299072211467	-0.624266	-4.07749	-10.3342	-2.88468	-1.76892	-0.622504	-5.24072	-1.01428	-0.529905	-0.103439	-1.703	-0.117118	-0.807136	1.136850647507093	-0.215159	-1.49929	-0.897051	-8.26231	-0.232342	-4.14701	-0.626366	-0.94068	-2.84482	-1.03593	-0.816975	-1.07141	-3.89065	-1.16525	-2.14834	-1.62035	4.003172504602476	-1.75429	-1.23124	-0.738611	0.048701579421540894
	1043034	-1.25152	-8.55609	-2.07035	-1.84227	-2.26794	-1.32271	-4.771	0.8855250117903662	-4.97022	-3.22308	-2.24305	-3.33227	-0.661362	-2.81062	-1.79441	0.824906	-3.38536	-1.97374	4.3662730123845295	0.607368	-0.384333	-1.3896	-1.3391	-1.30382	-1.75012	-3.88252	-4.81679	-2.67072	-5.30336	-2.24996	-4.24449	-2.06612	-0.493595	-2.10279	-5.68843	-14.6619	-4.49038	-5.78861	-2.32191	-9.70997	-1.58966	-0.66091	-1.21625	-3.03738	-1.03626	-3.24986	-3.04522	0.3111621166320173	-5.30586	-1.45213	-10.7118	-0.666422	-6.37814	-1.49513	-1.7096	-3.75862	-2.59093	-2.91087	-3.38376	-7.02009	-4.01457	-2.18731	-3.97738	-1.67129	-3.59425	-2.37934	-1.92132	-2.85249
	1043056	-1.04383	-5.06207	-1.02505	-0.942879	-1.72912	1.5071517653885977	-3.23905	-1.67666	-4.20038	-2.20536	-0.233638	-3.06183	-0.49032	-2.14114	-0.78975	1.0628609231761044	-5.09923	2.2026843505524507	-3.76608	-0.530712	-0.146739	-2.9105	-0.318383	-0.738961	-1.34825	-2.91105	-3.43232	-2.56014	-4.6769	-1.84256	-2.7251	-1.36134	-0.405981	-1.64806	-4.8583	-12.0754	-4.05268	-3.24105	-1.50552	-7.34965	-1.27548	-0.59775	0.13857882161224286	-1.76366	-0.804848	-2.35053	-1.63908	-0.973055	-3.01916	-1.21654	-9.73399	-0.547595	-5.25328	-1.22218	-1.21707	-3.46539	-2.25692	-1.8519	-2.0715	-5.32843	-2.4743	-2.12577	-2.83863	-1.06978	-2.51515	-2.01317	-0.135773	-2.35542
	1043060	0.728077	-6.35648	1.2535785900482117	2.0817283049013087	-0.099646	-0.966216	-2.66049	-0.794958	-3.34144	-2.14549	2.1335995266279353	-2.72958	0.00706965	-0.733141	0.11696186184605456	0.5914195582849036	-3.87837	-1.19172	-2.62208	-0.920902	1.4793959819066627	-0.929919	0.834221	1.8216358766649596	-0.512228	-0.626894	-2.53518	-2.45397	-4.00252	-1.70005	-1.50378	-0.0786965	1.6755160547383547	-1.39291	-4.26259	-10.1628	-2.17522	-1.55714	0.0766079	-5.62305	-0.730918	-0.52204	0.5344315669761245	-0.913893	-0.333977	-0.691009	-0.609515	-0.440031	-1.03937	-0.997224	-8.77936	-0.330468	-3.9254	-0.812959	-0.752934	-3.06046	-1.78514	-0.437037	-1.31585	-4.57618	-0.384152	-2.09959	-1.7346	0.12089419770980829	-0.930272	-1.46443	-1.44656	-0.841331
	1043066	-0.219457	-6.59417	0.16708335592757975	-0.198022	-1.66966	-0.320314	-3.63125	0.8460941203859182	-3.85026	-2.35085	0.5337316759131714	-2.77208	-0.300346	-1.43616	-0.40659	2.4417681147230064	-2.55042	-1.19886	0.3745255748440551	-1.3187	0.0688196	-2.25615	0.0754016	-0.487332	-1.15304	-1.58131	-3.07711	-2.47001	-4.25663	-1.84552	-3.05671	-0.820758	1.5372546055224265	-1.37223	-4.5991	-10.3471	-3.18427	-2.61105	-0.885222	-5.03729	-1.05735	-0.583741	-0.21256	-2.1106	-0.582324	-1.20965	-0.923735	0.2994047638438587	-2.20193	-1.10847	-9.03016	-0.319707	-4.70459	-0.553828	-0.996155	-3.12728	-1.42594	-1.19238	-1.64473	-3.99392	-1.42671	-2.15645	-1.8987	3.2498674779439174	-2.05812	-1.51275	-0.739305	-0.361227
	1043067	-0.792764	-5.20872	0.31933200657100036	-1.16692	-0.958927	-0.76736	-3.79398	0.5274804213118779	-3.72109	-1.82309	2.516353488018388	-2.97675	-0.47468	-1.41481	-0.333148	0.9313516192700049	-3.89132	1.8953407637104163	-3.64456	-1.06627	-0.112724	-3.16542	-0.389066	-0.298661	-0.173992	-1.15463	-3.19919	-2.52722	6.67156	-0.848601	-2.01604	-0.825626	-0.495571	-1.5374	-4.89167	-12.0694	-3.21436	-2.91896	-1.59526	0.15343168762271397	-0.396939	13.630028857914784	2.534479373547451	-2.59143	-0.870344	-0.397623	-2.31571	-0.992573	-2.18006	-1.19132	-9.51338	-0.376262	-4.97844	5.890127909074985	-1.01434	-3.33509	-2.59549	-1.69134	-1.48968	-4.45613	-1.04445	-2.0972	2.4987515968666347	-0.594316	-2.35472	0.24260128191068855	-1.43375	0.5307590170275378
	1043068	-0.395962	-6.56265	-0.736258	-0.0140236	-0.766599	-0.497538	-3.61956	-0.264554	-2.49692	-2.33963	-0.0300371	-2.85885	-0.464314	-1.56531	-0.512729	0.7628746598695223	-3.41616	-1.36825	-0.291658	-0.933678	-0.0277449	-0.427123	0.8924845381916382	-0.48517	-1.13402	-2.59056	-3.35244	-2.52529	-4.56808	-1.62371	-2.90185	-0.208578	0.8448685961284939	-1.44776	-4.6903	-10.2731	-2.78578	-2.89621	-1.36557	-5.56901	-1.1362	-0.564557	-0.446076	-1.7563	-0.465019	-1.61663	-1.08127	-0.345755	-2.33889	-1.15425	-9.34868	-0.41392	-5.25865	-0.874874	-1.04894	-3.24362	-1.97602	-1.51213	-1.99942	-4.26884	-2.34811	-2.06914	-2.19508	1.0983976619710423	-2.13244	-1.10303	0.44458810176140934	-0.598196
	1043069	-0.325015	-6.11123	0.1700546068968446	-0.498044	-2.21202	-0.825555	-3.69241	1.954274943783283	-3.89905	-2.42309	0.14366302211783438	-2.65495	-0.44354	-1.47468	-0.280153	1.320365917504546	-1.70511	-1.09346	0.16370663801105956	-1.28152	-0.118282	-2.18369	0.093415	-0.745539	-1.14165	-1.69309	-2.93812	-2.52508	-4.4806	-1.92476	-3.05818	-1.00026	0.8057762753874529	-1.22782	-4.34976	-10.4081	-3.25523	-2.34855	-0.822715	-5.33775	-1.04264	-0.604203	-0.562072	-2.31166	-0.642476	-1.10151	-1.00612	0.7097747548676432	-2.22668	-1.05468	-8.79309	-0.282934	-4.68908	-0.0766434	-1.08924	-3.03833	-1.1765	-1.18074	-1.54449	-4.07862	-1.60847	-2.1266	-1.7651	2.1603846327265837	-2.1243	-1.42343	-1.69788	1.0080954166253882
	1043070	-0.270426	-6.46707	-1.05408	0.2719222016650248	-1.26551	-0.726621	-3.46428	1.566640199785642	-4.16274	-1.56474	-0.956036	-2.2542	0.031637617100540145	-1.02787	-0.654548	2.065559474949951	-1.46078	-1.4577	2.700521429528428	1.8161335125557574	-0.253231	-2.58384	0.28414392940943317	-0.291274	-1.44172	-2.84458	-3.79117	-2.51624	-4.71936	-1.9534	-3.24197	-1.57939	1.5531423307879335	-1.40283	-4.80865	-11.5832	-3.09176	-3.56298	-1.41534	-5.04998	-1.22038	-0.619753	-0.875254	-2.1701	-0.340322	-1.66281	-2.23397	0.6949011407353476	-2.82634	-1.26217	-9.72759	-0.440482	-5.70908	-0.396275	-1.19327	-3.37876	-1.90803	-1.53258	-2.28244	-4.04762	-2.7694	-2.16771	-2.1543	-0.983113	-2.18038	-1.37745	-1.68986	-0.695053
	1043071	-0.840495	-6.68877	1.0520595922797125	-0.415741	-1.81607	-1.03088	-3.35456	0.4342598728180385	-3.52765	-2.10506	1.4639680083548958	-2.64328	-0.436319	-0.846275	0.6215250347541329	1.1032436144828899	-2.82262	-1.13441	1.1111729586641084	-0.706812	0.23883949458802042	-1.54509	-0.459609	-0.693397	-0.703908	-1.3209	-2.21692	-2.50665	-4.49156	-1.55127	-2.4454	-0.347536	1.9295878385121545	-0.766083	-3.95992	-10.49	-3.17731	-1.26233	-0.687697	-5.54134	-1.02511	-0.579032	-0.253444	-1.93771	-0.466151	-0.938129	0.8915	-0.00834471	-1.43858	-0.875004	-8.22599	-0.247701	-4.06534	-0.920047	-0.897432	-2.86284	-1.05561	-0.84511	-0.945222	-4.12442	-0.839188	-2.14794	-1.79878	2.7841539979979837	-1.92448	-1.55075	-1.4036	-0.349987
	1043100	-0.618145	-6.52692	0.5315792749235437	-0.870415	-2.01986	-1.2119	-3.48593	1.0101934460616768	-3.7982	-2.38775	0.8822536051414402	-2.58065	-0.450013	-1.1878	-0.265338	1.5869208386702376	-2.49045	-1.21056	0.12142262749547263	-1.03909	-0.0706202	-2.6327	-0.164786	-0.597857	-1.10492	-1.30957	-2.89598	-2.48968	-4.16106	-1.80886	-3.21052	-0.717408	0.16949700829002579	-1.43972	-4.62174	-10.4639	-3.70202	-2.36873	-0.89211	-5.84861	-1.07975	-0.572428	-0.300041	-2.34527	-0.664624	-1.54959	-0.39977	0.36676659401081185	-2.19337	-1.05775	-8.90933	-0.31709	-4.46598	-0.78482	-1.02364	-3.07113	-1.30604	-1.44524	-1.62653	-3.9935	-1.18246	-2.12201	-0.0361834	0.6735707738329685	-2.28054	-1.30336	-0.952205	-1.18417
	1043101	-0.128922	-6.70541	0.0771346	-0.0885485	-1.50778	-1.11693	-3.547	0.9015352433345581	-3.93948	-2.46166	0.34219305001680395	-2.76878	-0.44011	-1.32054	-0.428572	1.813132194773645	-1.46649	-1.19867	-0.769223	0.10622955958710462	0.0850735	-0.229974	0.12859597766303513	-0.523589	-1.17916	-1.52561	-3.19835	-2.49896	-4.40492	-1.7396	-2.68176	-0.867908	0.4792156629561684	-1.34272	-4.44061	-10.6499	-2.74923	-2.57674	-0.922314	-5.24869	-1.10032	-0.550662	-0.448642	-2.00677	-0.568754	-1.19067	-1.2586	0.3196906434262375	-2.36326	-1.11925	-9.14837	-0.282487	-4.37691	-0.380806	-1.04567	-3.16619	-1.36269	-1.15128	-1.5907	-3.91349	-1.42531	-2.15842	-1.8901	4.146920351355152	-1.98301	-1.30314	-1.00241	-0.180298
	1043102	-0.32715	-6.37641	1.2579506290640396	-0.334849	-2.20933	-0.321702	-3.59496	2.5169186794246845	-3.71692	-2.28415	1.281982071681775	-2.62825	-0.426953	-0.897889	0.3323983085019785	5.053286922606023	-1.43027	-1.02319	0.9696371942805614	-1.14494	-0.0720692	-2.48059	0.7924796712951633	-0.610428	-0.980396	-0.419881	-2.47215	-2.47519	-4.29364	-1.79957	-2.70303	-0.46985	0.9951776825544085	-1.23109	-3.96125	-10.2536	-3.1118	-1.3963	-0.487664	-4.82594	-0.913983	-0.588169	-0.220774	-2.35208	-0.549049	-0.465704	-0.781367	1.0373483383182012	-1.47405	-0.944827	-8.40007	-0.221204	-4.06837	-0.283574	-0.936451	-2.89129	-0.856556	-0.832437	-0.985836	-3.32875	-0.251069	-2.14548	-1.28508	4.015741675563422	-1.87777	-1.03672	-1.79052	0.0980247
	1043103	-0.685635	-6.29594	0.22382143310527913	-0.421237	-2.10014	-0.543439	-3.72051	0.6596569031921805	-4.00772	-2.22268	0.5617191887546233	-2.81853	-0.456195	-1.28898	-0.235795	2.137448816657153	-2.70571	-0.699151	0.2932546268063588	-0.865332	-0.166205	-2.45338	-0.40788	-0.757169	-1.24476	-1.54864	-2.99452	-2.49931	-4.53614	-1.85276	-3.23629	-0.954237	2.1809876680616402	-1.49745	-4.41814	-11.2462	-3.51105	-2.54983	-1.0749	-5.38334	-1.10396	-0.59904	-0.404089	-2.48087	-0.670762	-1.33042	-1.1661	0.049577486868981724	-2.32793	-1.06216	-8.9349	-0.345433	-4.59803	-0.744112	-1.046	-3.089	-1.56222	-1.35359	-1.66965	-4.32211	-1.34286	-2.08775	-1.98714	3.396670012316747	-2.08816	-1.59626	-1.1068	0.0536238
	1043113	-1.00755	-0.736601	-0.865101	-0.938002	-1.74255	0.3115855440750609	-2.2627	-1.47201	-4.08742	-1.59416	-0.0667081	-2.97536	-0.537408	-2.1987	-0.859548	4.8993545626552635	-4.99515	-0.773935	-3.74161	0.5126720342548716	-0.16922	-2.88644	0.31580584308368487	-0.725601	-1.38891	-2.46384	-3.37136	-2.59598	-4.50045	-1.60673	-2.74166	-1.33392	-0.448459	-1.75082	-4.72066	-12.0564	-3.96829	-2.92552	-1.53313	-7.1395	-1.20366	-0.558858	-0.230319	-2.03224	-0.823661	-2.29553	-1.57266	-0.926174	-3.1046	-1.18776	-9.60855	-0.552936	-4.87571	-1.10729	-1.2337	-3.37591	-2.21631	-1.77891	-1.98838	-4.92578	-1.97872	-1.49293	-2.46156	-1.0365	-2.40551	-1.62257	1.5103649718264691	-1.98062
	1043131	-0.36303	-6.08542	1.901598421791591	0.8273348754528095	-1.84412	2.7957552726129316	-3.11027	2.6599811009576686	-3.54909	-2.12341	1.7410324081307955	-2.4621	-0.371605	-0.785134	0.7916765469087836	0.5453845456465738	-1.58406	-1.00904	-0.771735	-0.580491	-0.0287572	-2.81751	-0.0766496	-0.48608	-0.935419	-0.206724	-2.11017	-2.43166	-4.289	-1.83949	-2.50785	-0.322155	4.253034201407792	-1.23166	-3.86484	-10.5661	-2.64271	-1.01157	-0.146955	-3.74596	-0.89482	-0.571734	1.327569414078438	-2.21067	-0.451971	-0.286468	-1.2442	1.2140411428436442	-1.48201	-0.839993	-7.96492	-0.146408	-3.53709	-0.247067	-0.901823	-2.74978	-0.493672	-0.689886	-0.87846	-3.5451	-0.121329	-2.13977	-1.15904	4.228434986986058	-1.75355	-1.26682	-1.92143	0.45277102218079823
	1043132	-0.290293	-6.46785	0.0631745	0.3265742114251911	-1.85958	-0.629217	-3.63085	1.3214481112107421	-3.94078	-2.13652	0.43315673192873133	-2.56153	-0.331825	-1.18955	-0.169858	2.1167528395877175	-0.0793435	-1.14494	2.722451025323864	0.620463	-0.153425	-2.54338	0.10392884683453209	-0.524983	-1.23798	-1.49525	-2.81992	-2.03012	-4.33174	-1.92569	-2.70897	-1.01608	5.142340434771994	-1.32062	-3.86267	-10.8302	-3.06049	-2.31302	-0.698689	-4.64108	-1.05199	-0.596049	0.0894587	-2.30124	-0.497299	-1.04005	-1.44173	0.6292618889873772	-2.02186	-1.05121	-8.74807	-0.291312	-4.55214	-0.526293	-1.02539	-3.03217	-0.900192	-0.979013	-1.60311	-3.7738	-1.39984	-2.15544	-1.68128	3.421826849978066	-2.09947	-1.30943	-0.36941	-0.325392
	1043141	-0.185553	-6.84688	-1.30406	-0.806092	-0.627337	-0.915769	-2.56424	-1.27893	-3.9209	-2.40374	-0.94151	-3.00436	-0.518653	-1.88165	-0.922305	0.20512168994551455	-4.78344	-1.2736	-3.72312	-1.88046	-0.1405	-2.30524	-0.48971	-0.354583	-1.30469	-3.31386	-3.27338	-2.56635	-4.86802	-1.67065	-3.18818	-1.5489	-0.505142	-1.66939	-4.73564	-11.8822	-3.4705	-3.61391	-1.65317	-7.11383	3.82106	-0.597971	-0.663941	-2.41841	-0.245566	-2.02994	-1.39721	-0.756911	-3.2116	-1.23399	-9.72242	-0.538071	-5.58927	-1.13941	-1.37012	-3.3518	-2.21401	-1.74174	-2.10385	-5.2622	-2.91575	-1.81232	-2.83364	-1.35483	-2.38988	-1.25151	0.12463751471578209	-2.33152
	1043166	-0.486192	-6.61636	-0.130005	0.0621523	-1.9254	-0.911536	-3.65207	2.818188854837494	-3.94507	-1.68612	0.2925970496304075	-1.04777	-0.455507	-0.755408	-0.18614	0.0611441	0.7631382683191091	-0.974613	-2.57647	1.2137828942414537	-0.134156	-2.49241	0.053826361833325766	-0.627485	-1.13004	-1.99893	-3.02787	-2.35917	-4.46456	-1.39206	-2.89015	-0.991073	1.7663260089004111	-1.313	-4.36945	-11.2699	-3.21324	-2.6129	-0.617674	-5.22648	-1.10087	-0.60276	0.00811101	-2.157	-0.559908	-1.29416	-0.930385	2.2751614851767625	-2.32786	-1.09812	-9.10173	-0.352108	-4.45808	-0.515513	-1.07265	-3.14972	-0.729446	-1.06071	-1.57441	-4.00494	-1.81423	-2.15342	-2.00058	3.72081	-1.85663	-0.754886	-0.701143	-0.49823
	1043167	-1.4276	-5.26761	-1.58037	-1.45343	-2.08138	2.816260940961092	-4.35186	-1.63562	-4.48337	-2.89467	-0.925111	-3.14229	-0.620889	-2.6473	-0.533726	0.3688403802110127	-5.36761	2.0400590465734245	-2.64402	-1.34739	-0.304044	-2.77291	-1.56676	-1.01379	-1.5815	-3.92001	-3.39954	-2.58452	-5.00538	-2.13676	-3.33818	-1.71394	-0.402575	-1.97191	-4.49888	-12.9919	-4.65212	-3.51558	-1.92963	-8.09894	-1.4453	-0.640439	-0.589488	-2.39116	-1.00921	-2.82967	-1.59916	-0.903729	-3.56225	-1.23047	-9.70731	-0.628738	-5.91924	-1.59898	-1.41457	-3.56432	-2.68459	-2.54512	-2.2118	-5.65711	-3.28435	-1.21785	-3.40894	-1.6222	-2.93475	-2.04301	0.0034489	-2.20151
	1043179	-0.83415	-5.8376	-0.154968	-0.187392	-1.23399	-0.722522	-3.24564	-1.72475	-3.99255	-2.29137	0.5794239376532754	-2.93109	-0.327888	-1.72529	-0.144447	0.38114040837398677	-5.13315	-0.82277	-3.61632	-1.71213	0.13258006169534187	-2.40282	-0.695558	-0.39064	-1.13428	-2.23219	-2.44632	-2.57672	-4.64468	-1.92578	-2.41959	-0.731547	-0.384272	-1.6204	-4.4776	-11.3257	-3.78533	-1.99505	-1.06523	-6.74905	-1.09495	-0.610804	1.4118032489617391	-2.20269	-0.765568	-1.77864	0.030877949032833318	-0.903704	-2.03677	-1.0631	-8.88822	-0.45654	-4.48953	-1.32095	-1.05413	-3.0245	-1.8419	-1.67623	-1.39586	-4.82694	-1.42088	-1.91754	-2.4661	-0.982525	-2.38013	-2.05888	-0.619005	-2.21614
	1043183	-0.445381	-6.25243	-0.564496	0.5929468562455635	0.44524409067332554	-1.28549	-2.78861	-0.451737	-4.14848	-2.2436	-0.279431	-2.49053	-0.0098667	-1.46145	-0.663811	0.33856295804765485	-3.92465	-1.42527	-1.28749	0.6647879643904991	1.2511770683968149	1.6812258772396182	1.1087504348904758	1.066628793775476	-1.04671	-2.46588	-3.50791	-0.551736	-4.10886	-1.48483	-1.4618	-0.784627	-0.00696965	2.469022124058166	-4.16023	-11.3484	-2.43185	-2.93458	-1.56639	-6.35247	-1.15292	-0.604217	-0.566173	-0.396481	-0.517995	-1.36082	-1.40527	0.0994319	-2.34565	-1.20508	-9.54221	-0.506469	-5.15402	-0.944489	-1.12785	-3.30552	-2.26666	-1.22218	-2.08409	-4.39509	-2.26363	-2.13848	-2.3054	-0.932376	-2.15204	-1.87377	0.0644706	-1.18641
	1043186	-0.839587	-1.26891	-1.11462	-0.80421	-1.69513	1.924804955957154	-2.06805	-1.44351	-4.18532	-1.85188	-0.372684	-2.98483	-0.512767	-2.42933	-0.941292	4.00874	-5.08899	0.9623765868890295	-3.78061	-0.247255	-0.193583	-3.06248	0.4600053667371896	-0.881833	-1.44558	-2.84218	-3.49442	-2.5973	-4.48432	-1.49043	-3.10851	-1.38786	-0.425713	-1.75419	-4.93497	-12.1297	-3.93302	-3.19955	-1.51368	-7.11346	-1.18965	-0.538969	-0.419398	-2.036	-0.895365	-2.18725	-1.69058	-0.928278	-3.14329	-1.23553	-9.68975	-0.561711	-5.202	-0.942365	-1.31125	-3.45938	-2.22913	-1.80892	-2.12142	-5.08617	-2.44633	-2.08538	-2.32785	-0.894003	-2.36474	-1.12512	2.2186092258334567	-2.03745
	1043196	-0.699737	-6.92558	-0.331527	0.0263395	-0.783427	-1.21905	-3.26499	0.00587883	-4.10899	-2.55794	-0.163267	-2.88974	-0.0103199	-1.65511	-0.663224	0.0828061	-3.38662	-1.29506	-0.65746	-0.868751	-0.106013	-1.32111	0.0806988	0.5172975825228978	-1.34812	-2.34574	-3.51752	-2.56415	-4.48147	-1.98165	-2.95092	-1.14446	1.0122476174054718	-1.57468	-4.88146	-11.3939	-3.17773	-3.33167	-1.56445	-6.56241	-1.25086	-0.605732	-0.62586	-1.16266	-0.291987	-1.88323	-1.32567	0.11861377429996003	-2.67062	-1.19488	-9.50431	-0.475719	-5.47187	-0.98703	-1.06216	-3.2848	-2.19398	-1.80803	-2.12417	-4.66374	-2.16725	-2.16222	-2.6336	-1.20166	-2.18002	-1.55776	-0.304707	-1.96666
	1043197	-1.02808	-7.22498	-0.904715	-0.564989	-1.94352	-1.16392	-3.81609	1.0762005038165414	-4.13547	-2.65118	-0.609215	-2.88626	-0.457261	-1.99646	-0.664196	1.1685701066988436	-3.43067	-1.05833	1.832230642918537	1.7386166332989836	-0.176361	-1.39069	-0.591482	-0.701226	-1.30166	-3.0672	-2.12271	-2.58134	-4.66813	-1.88417	-3.35868	-1.35252	0.6500558975009123	-1.64545	-4.61149	-11.1049	-3.89643	-2.90898	-1.27541	-6.82596	-1.22504	-0.613014	-0.170941	-1.90218	-0.769856	-2.14533	-0.0649502	0.7526146178628298	-2.61666	-1.13924	-9.38635	-0.453803	-5.37961	-1.09602	-1.23689	-3.24791	-1.62325	-1.77293	-1.75512	-4.69568	-2.73312	-2.16545	-2.68613	-0.990079	-2.5824	-1.7631	-0.569164	-1.414
	1043198	-0.601075	-6.96506	-0.261372	-0.212319	-1.7522	-1.0222	-3.77842	3.2625726168852207	-4.11402	-2.40753	0.0785528	-2.81552	-0.32413	-1.65965	-0.607377	1.7582593469148213	-0.396288	-1.4836	-0.17485	1.549112095330136	-0.142526	-1.80793	-0.381589	-0.447559	-1.3018	-1.89286	-3.20092	-2.52704	-4.49912	-1.88884	-2.96889	-1.12192	0.6755272065112452	-1.42429	-4.57398	-11.0574	-3.38811	-2.99226	-0.435113	-5.88294	-1.06915	-0.57664	-0.391346	-1.24803	-0.684989	-1.47638	-1.04843	1.940260736387478	-2.53027	-1.15121	-9.2588	-0.317815	-4.65771	-0.776191	-1.07667	-3.1809	-0.257501	-1.39551	-1.92832	-4.04862	-1.86072	-2.15859	-1.96494	1.035326170564702	-2.2795	0.00281028	-1.46627	-0.738043
	1043199	0.298494	-7.5685	0.33111984058417565	0.4374954444877278	0.47172126782521645	-1.36483	-2.85242	-0.352018	-3.91102	-2.41297	0.5345473775250041	-2.59878	-0.0107131	-1.30211	-0.0479388	0.18054730318049647	-3.49946	-1.49279	-1.69047	-0.0999538	1.096569432907136	-0.925777	0.5503921331760357	0.5362174562139348	-0.833449	-1.62756	-3.23068	-1.4866	-4.41209	-2.01982	-1.93522	-0.144626	0.8488815424898823	-1.63092	-4.75088	-11.8258	-2.08768	-3.11437	-1.18232	-6.86355	-1.0559	-0.556524	-0.530521	-1.16622	-0.451992	-1.32586	-1.69573	-0.0734106	-2.38151	-1.12424	-9.36042	-0.475999	-4.93166	-1.05943	-1.03438	-3.26117	-2.14306	-1.31215	-1.99476	-4.70214	-1.4187	-2.1381	-2.59322	-1.095	-2.45252	1.0321823775184567	-2.13302	-1.5742
	1043203	-0.245286	-5.6647	-0.602255	-0.231378	-2.04016	-1.0254	-3.80712	2.457431953242387	-4.00427	-2.07952	-0.552347	-2.48167	-0.427596	-1.18649	-0.526784	3.5064892776479524	-0.554132	-1.27597	1.4016993487077833	2.6401816628964743	-0.202223	-2.48344	0.1266985175874574	-0.468335	-1.38775	-2.32936	-3.54116	-2.50143	-4.44084	-1.78856	-3.07619	-1.40704	2.824248694362624	-1.32401	-4.66294	-11.2485	-3.25669	-3.0918	-1.07038	-4.65998	-1.1442	-0.610906	-0.726467	-2.22884	-0.641974	-1.42099	-1.85749	0.9914005765961649	-2.65619	-1.18612	-9.41919	-0.414128	-5.30268	-0.0911537	-1.12425	-3.2611	-1.4636	-1.34485	-2.01155	-4.10655	-2.22832	-2.16082	-1.86487	0.7473681357151969	-2.13507	-1.01492	-0.802735	-0.0721671
	1043204	-0.451665	-6.51532	-0.454886	0.5774162023256715	-1.90484	-0.784221	-3.57142	1.9538100180292295	-4.01374	-2.11381	-0.281033	-2.59616	-0.422378	-0.909406	-0.348293	1.4273356200616822	-1.47417	-1.21303	3.1294569439717677	0.4612965972912494	-0.103023	-1.50743	0.00311019	-0.902488	-1.11691	-2.22416	-3.291	-2.47284	-4.42963	-1.81015	-2.17028	-1.13618	3.0960733729770435	-1.03221	-4.2625	-11.2042	-3.05183	-2.66543	-0.874848	-4.92028	-1.11528	-0.612294	-0.474152	-2.07546	-0.627658	-1.02619	-1.09085	0.7861508386018772	-2.47772	-1.11873	-9.22085	-0.350571	-5.02241	-0.502594	-1.12832	-3.20907	-1.12983	-1.09176	-1.84324	-4.04412	-2.09753	-2.16391	-1.92277	1.9835487373387686	-1.99935	-1.24959	-0.212331	-0.221062
	1043215	-0.763019	0.621402	-0.783874	-0.545149	-1.00787	1.2075573202234546	-2.04008	-1.23908	-4.19015	-0.693986	-0.2336	-2.96807	-0.462249	-2.2358	-0.619489	8.854900979729495	-4.93895	4.183490313493906	-3.70689	-0.49105	-0.173506	-2.59791	0.23704634362813828	-0.857989	-1.3668	-2.4475	-3.28527	-2.57312	-4.63764	-1.76934	-2.82783	-1.30812	-0.386591	-1.6933	-4.68498	-11.7402	-3.53576	-3.11236	-1.38488	-6.45652	-1.13825	-0.593684	-0.0305637	-1.28555	-0.793884	-1.85018	-1.60081	-0.916485	-2.76955	-1.18548	-9.31351	-0.483119	-5.03273	-0.907497	-1.20551	-3.20936	-2.07917	-1.5258	-1.71257	-4.96996	-2.0865	-1.59996	-2.10816	-0.58134	-2.22824	-0.65767	0.7718909805124887	-2.21069
	1043238	-0.306324	-6.72982	0.25052818058573256	0.5209696332554435	-0.306138	-0.554865	-3.47562	-0.0259091	-3.82336	-2.31924	0.4533827498029608	-2.71784	-0.394696	-1.30043	-0.450146	0.12567196802317263	-3.2249	-1.2297	-0.348641	-0.0748434	0.8220035661244667	-0.674724	0.7758189686876834	1.1582199600423195	-1.13167	-1.22463	-3.17653	-2.44538	-4.29097	-1.90158	-2.96302	-0.622634	1.0708311310578846	-1.20762	-4.6683	-10.4369	-1.61183	-2.50591	-1.03793	-5.30602	-1.07964	-0.569025	-0.491247	-1.46537	-0.468557	-1.0156	-1.20996	-0.106917	-2.16034	-1.11055	-9.26652	-0.340934	-4.72424	-0.525198	-1.04672	-3.20909	-1.58987	-1.21153	-1.81068	-3.75891	-1.21128	-2.14124	-1.98453	-0.244943	-2.11661	-1.46369	-1.52134	-0.888014
	1043240	-0.67542	-6.50385	0.20504398753561262	-0.195154	-1.55092	-0.944527	-3.01431	0.9755915823485819	-2.80925	-2.31273	0.5519666563085772	-2.66687	-0.287028	-1.08452	0.0393487	1.0141183982255402	-2.69162	-0.824246	1.5161586248943306	0.18222472301087364	0.1563357831172267	-2.93076	-0.0107169	-0.525364	-0.256823	-1.3222	-1.30344	-2.49689	-3.84215	-1.63747	-2.84149	-0.533284	2.59266	-1.33563	-2.71952	-9.88014	-2.78395	-1.49077	-0.550013	-5.18216	-0.920536	-0.543232	-0.0142607	-2.3319	-0.354624	-0.623044	2.642293577087502	0.44592901137847474	-1.81772	-0.523993	-7.2978	-0.148263	-3.39078	-1.01194	-0.980043	-2.2397	-0.827337	-0.694154	0.8388507620396888	-3.98212	-1.20337	-2.11967	-2.21178	3.9639914998043437	-2.29957	-1.12048	-0.585596	-0.507205
	1043242	-0.755537	-6.87415	0.6426168660375876	-0.109909	-2.19657	-0.376713	-3.833	0.825528	-3.83567	-2.48606	1.0696466819450239	-2.84351	-0.496979	-1.39874	0.018433569427038776	1.4295601130484852	-2.85907	-1.03219	-0.931582	-1.41944	-0.0996905	-2.93649	-0.709616	-0.695577	-1.1487	-1.16141	-2.70219	-2.49314	-4.53546	-1.92285	-2.96808	-0.751476	0.9446276330575606	-1.4937	-4.37963	-11.0684	-3.56476	-1.9176	-0.835682	-5.62593	-1.06222	-0.581379	-0.384905	-2.70636	-0.686067	-1.19769	-1.31442	0.1740837187142585	-2.0878	-1.02772	-8.81719	-0.318042	-4.40608	-0.791521	-1.09366	-3.0451	-1.19667	-1.49036	-1.34984	-4.33208	-0.912614	-2.05662	-1.94065	5.906656892539556	-2.13858	-1.7529	-1.81071	-0.78003
	1043244	-0.25514	-5.75068	-0.345505	0.7546248662734133	-1.77696	-0.579995	-3.34194	2.7215370347162158	-3.66891	-2.23353	-0.171578	-2.66644	-0.419461	-1.1638	-0.291725	1.5663748712783472	-1.89072	-1.09139	-0.40328	-0.194279	-0.0535926	-2.52323	0.3876760826854469	-0.817938	-1.17631	-2.00977	-3.22832	-2.50496	-4.50112	-1.70624	-2.836	-1.08059	1.5018350404010006	-1.15433	-4.27926	-10.9372	-2.85187	-2.80697	-0.814228	-4.02096	-1.08195	-0.597372	-0.411469	-2.04302	-0.590959	-1.05691	-1.31601	1.2180405880812035	-2.40801	-1.12641	-9.04331	-0.324855	-4.71196	-0.215903	-1.08381	-3.12339	-1.11107	-0.900682	-1.7274	-3.72309	-2.06603	-2.1511	-1.37016	3.1354987675437163	-1.85064	-1.16361	0.6818012691833404	0.4036646070187267
	1043262	-1.1534	-5.07516	-1.44378	-0.961052	-1.47669	0.1095614171455564	-2.94628	-1.86509	-4.35716	-1.88414	-0.92811	-3.06366	-0.414136	-2.8153	-0.785358	3.1544559219455617	-5.3629	3.116856614629157	-3.77755	-1.22647	-0.15741	-1.74108	-0.913729	-0.875101	-1.37897	-3.55187	-3.02667	-2.45054	-4.14905	-1.95537	-2.39817	-1.57066	-0.476012	-1.74128	-4.22689	-12.1906	-4.13454	-3.73026	-1.75013	-7.18633	-1.21169	-0.632663	-0.634137	-1.96476	-0.741112	-2.04642	-0.970094	-0.964834	-3.1727	-1.22534	-9.76844	-0.582947	-5.84081	-1.19767	-1.38951	-3.43365	-2.77794	-2.1396	-1.88251	-5.59097	-3.10553	-2.10393	-3.10172	-1.56038	-2.78279	-1.64952	0.23729798582303982	-2.93886
	1043263	-1.02526	-5.2909	-0.990516	-1.01711	-1.66791	0.5351375191195796	-3.65131	-1.72157	-4.40489	-2.27861	-0.362226	-3.04931	-0.522046	-2.3026	-0.958271	1.9901940611863431	-5.16201	0.9100391177601574	-3.77739	-1.11048	-0.0889113	-2.79389	-0.578761	-0.92111	-1.43556	-2.74936	-3.56505	-2.59004	-4.72906	-1.91414	-2.73776	-1.36498	-0.505181	-1.83837	-4.75386	-12.1198	-4.0345	-3.59703	-1.59046	-7.29795	-1.38167	-0.607755	-0.0574329	-2.37188	-0.960455	-2.33702	-1.63461	-1.00363	-3.29859	-1.22922	-9.73599	-0.548981	-5.00515	-1.28082	-1.29571	-3.39523	-2.26463	-2.02204	-2.07017	-5.38298	-2.33046	-2.14823	-2.92346	-0.47819	-2.69942	-1.89917	0.11112615565636519	-2.85061
	1043271	-1.05286	-4.38188	-1.31481	-1.29755	-1.48922	2.3774988969788398	-3.71621	-1.76917	-4.44169	-2.28656	-0.675555	-3.05187	-0.577485	-2.39218	-1.08249	1.1863993203031808	-5.18015	2.437696276085519	-3.79796	-0.800298	-0.18812	-2.29137	-0.617701	-0.810813	-1.53445	-3.18517	-3.78237	-2.5589	-4.52987	-1.78349	-3.06481	-1.57607	-0.482651	-1.84854	-4.07359	-12.5851	-4.17509	-3.67643	-1.84949	-7.49289	-1.12821	-0.303642	-0.0218566	-2.03524	-0.938352	-2.54594	-1.96929	-0.990017	-3.51536	-1.29839	-10.2223	-0.634577	-5.56304	-0.88969	-1.37607	-3.66021	-2.67943	-2.19871	-2.34959	-5.4559	-2.79921	-2.01933	-2.97847	-1.33748	-2.59405	-1.72946	0.5605523039788982	-2.04671
	1043282	-1.0895	-5.90979	-1.15419	-1.1853	-1.83405	1.103256216744526	-2.77571	-1.64776	-4.30701	-2.03509	-0.304788	-3.07671	-0.511006	-2.11178	-0.755026	1.0411619485372012	-5.17888	-1.48529	-3.7031	-0.645363	-0.160582	-3.04764	-0.544113	-0.980359	-1.47125	-2.88745	-3.52509	-2.59066	-4.23375	-1.87501	-3.07613	-1.42774	-0.515772	-1.82913	-5.00703	-12.6167	-3.98757	-3.79778	-1.64913	-7.23022	-1.25043	-0.114082	0.28243997131562526	-2.56459	-0.894967	-2.30149	-2.05058	-1.00709	-3.38506	-1.22672	-9.72459	-0.524039	-5.25744	-0.975848	-1.30422	-3.39401	-2.2409	-1.97143	-2.2107	-5.06405	-2.49694	-0.307882	-2.69435	-0.796732	-2.72137	0.26386981171527973	0.7400692561079706	-2.3535
	1043283	-1.03249	-5.79214	-0.744445	-1.2312	-1.80537	2.928935880014889	-3.73112	-1.12525	-3.97934	-2.69712	0.22504823681448965	-2.95929	-0.561181	-1.89516	0.13856447089474233	0.7429129152185376	-4.68206	-0.0971343	-1.4723	-1.42902	0.00871149	-2.24009	-1.03196	-1.02569	-1.07078	-3.05232	-2.51095	-2.53882	-4.76911	-2.03631	-3.28509	-1.15573	-0.173373	-1.75891	-4.01722	-11.8099	-3.81101	-1.98414	-1.4024	-7.03904	-1.24157	-0.612396	0.15309795834266385	-2.08778	-0.777891	-1.89305	-1.00406	-0.580616	-2.29486	-1.00686	-8.83276	-0.446133	-5.03967	-1.22215	-1.13587	-3.08557	-2.151	-1.68185	-1.29225	-5.32241	-2.19418	-0.778432	-2.65384	-1.07727	-2.49789	-1.65813	-1.22511	-1.5473
	1043285	-0.824868	-2.4536	-0.183574	-0.164859	-0.237096	1.079255319626293	-2.39192	-1.26645	-4.07287	-1.27468	0.4788909979274658	-2.92298	0.2168976118221556	-1.72963	-0.0173073	5.22913	-4.29728	2.905323810795046	-3.3931	0.2657866697208542	-0.00575956	-2.47492	0.8879503244502459	-0.336594	-1.17798	-2.1665	-3.00063	-2.51563	-3.54149	-1.73305	-3.09598	-1.07776	0.6990915781533968	-1.24493	-4.51166	-11.8233	-2.74372	-2.65119	-1.4987	-6.48305	-1.11513	0.5294411797716986	-0.332751	-0.17765	-0.249777	-1.48574	-1.09896	-0.87911	-2.27117	-1.09563	-9.20124	-0.47079	-5.16545	-0.536972	-1.02503	-3.1872	-2.3346	-1.45791	-1.503	-4.82668	-1.66404	-2.01991	-2.10201	-1.04186	-2.28602	-1.5001	0.7144617619395456	-1.85325
	1043286	-0.983165	-3.86687	-0.727274	-1.08394	-1.67757	7.131393017550794	-3.61775	-1.17079	-4.2656	-2.27565	-0.441541	-2.99513	-0.507738	-1.94513	-0.371958	2.0648674194054744	-4.60909	10.655355004770126	-2.40915	-0.467566	-0.225802	-2.47839	-0.508542	-1.02339	-1.42356	-2.82469	-3.09434	-2.26942	-4.3571	-2.09987	-2.78172	-1.38895	-0.159991	-1.74966	-4.55004	-12.1432	-3.75633	-2.8898	-1.50399	-6.63544	-1.25069	-0.613082	0.26708745578595355	-1.4782	-0.735306	-1.80986	-1.744	-0.827353	-2.93569	-1.11721	-9.31844	-0.449712	-5.21222	-1.09548	-1.19879	-3.24986	-2.16122	-1.72518	-1.83647	-5.03734	-2.45387	-1.8619	-2.47175	-0.829378	-2.26759	-1.52983	0.6382358148534821	-0.888403
	1043304	0.6286844083233548	-5.91638	-0.201325	0.34640371268333403	-0.562281	0.32934480825242735	-2.93697	1.23553	-3.88726	-2.28472	0.2496976033387748	-2.52359	0.035084202340364926	-1.71048	-0.463445	0.6063836626807194	-3.81127	-0.393254	-2.89339	1.0437413690090172	1.0709679891335564	-0.40375	1.0793549637504298	1.1594012091242576	-0.96329	-1.88695	-2.93466	-2.54363	-4.1071	-1.43757	-2.47116	-0.58117	3.8874602505275937	-0.168817	-4.46695	-10.2948	-2.76445	-2.34404	-0.611994	-5.35594	-0.826949	-0.556608	-0.53509	-1.66981	-0.648322	-0.795729	-0.935091	1.0401356244384956	-1.76343	-1.09718	-9.21184	-0.244523	-4.80988	-0.161314	-1.05748	-3.24058	-1.03917	-0.664401	-1.7331	-4.05321	-1.86411	-2.12543	-1.91082	-0.616473	-1.8034	-1.29079	-1.16685	-1.05744
	1043314	-1.1609	-5.85435	-0.298025	-1.08212	-1.67789	6.566938483834685	-3.78035	-1.74796	-4.18534	-2.35573	0.416589	-2.9012	-0.519592	-1.93141	-0.090687	1.639677679433388	-4.84269	12.709999928440729	-3.612	-1.37644	-0.00451943	-2.92037	-0.584399	-0.765811	-1.34279	-2.34361	-2.81941	-2.41435	-4.49395	-1.90192	-2.71987	-1.15179	-0.415006	-1.63379	-4.59968	-12.1548	-3.97772	-2.53541	-1.55927	-6.6901	-1.20571	-0.584334	0.23287767331929696	-1.66067	-0.801069	-1.9742	-1.12365	-0.984692	-2.83258	-1.11655	-9.4931	-0.505918	-4.87077	-1.33551	-1.18465	-3.30041	-2.40233	-1.77439	-1.6487	-4.75328	-1.68909	-2.01858	-2.60697	-1.08374	-2.34229	-1.96225	-0.0429489	0.3969329109414406
	1043316	-0.432854	-6.98338	0.5923687668842784	-0.64423	-2.18831	0.0900257	-3.74834	2.1221267655937486	-3.89848	-2.44235	0.7738424188988998	-2.70787	-0.453955	-1.21385	-0.09911	1.00832	-1.69641	-1.1497	0.3038961637987009	-1.53266	-0.0887011	-1.7444	0.38697360793683827	-0.66314	-1.15821	-1.31711	-2.81174	-2.47304	-4.38541	-1.98184	-2.89025	-0.832385	1.1125675633451175	-1.284	-4.29221	-10.4415	-3.39217	-2.1785	-0.519628	-5.30903	-0.981727	-0.586773	-0.339745	-2.50352	-0.591432	-1.03442	-0.801317	1.0477224055199152	-2.01432	-1.02396	-8.68542	-0.245628	-4.49484	-0.344847	-1.00429	-2.97921	-0.681888	-1.0741	-1.53045	-3.51657	-1.16329	-2.14738	-1.8266	3.328295336248904	-2.12455	-1.39503	-1.6981	-0.358702
	1043317	-0.280667	-6.9384	-0.826986	0.83556	0.10101618831205152	-1.0466	-2.6467	0.7487520268602575	-4.11422	-0.39621	-0.740317	-0.0514842	-0.453471	2.115279782826446	-0.0259096	1.041916240649285	-3.08092	-1.60132	2.2158674858920855	1.3706980046042245	1.1098177906364923	-1.43354	0.6023519668780496	-0.652363	-1.29974	-2.65091	-3.71926	-2.50488	-4.63634	-1.81698	-1.2222	-0.920342	0.9333445765705386	2.4859418096747494	-4.85123	-12.0726	-2.11032	-3.45734	-1.4986	-6.1756	-1.14904	-0.586086	-0.714835	-0.570052	-0.444845	-1.3493	-2.36957	0.22814810121527035	-2.73881	-1.23884	-9.77136	-0.489873	-5.59908	-0.711183	-1.17055	-3.41234	-1.90204	-1.34438	-2.16104	-4.49512	-2.49884	-2.16957	-2.27637	-0.791806	-2.17062	-0.810174	-1.28812	-0.883147
	1043318	-0.587426	-6.39536	0.4748276126884127	-0.263984	-2.1734	-0.921987	-3.66774	2.658304127935957	-3.86832	-2.4898	0.6593914008799617	-2.72978	-0.468528	-1.02826	-0.0490008	1.2003156219970441	-1.78863	-1.28453	0	-0.502349	-0.144849	-2.55006	-0.131241	-0.753242	-1.188	-1.00622	-2.82788	-2.49829	-4.45444	-1.86804	-3.09805	-0.842391	1.7708140587897836	-1.411	-4.3938	-10.8795	-3.35855	-2.39537	-0.720961	-4.80181	-1.03606	-0.605484	-0.423537	-2.48889	-0.614975	-1.05962	-1.39665	1.2632626577627293	-2.19605	-1.04458	-8.81425	-0.30139	-4.53797	-0.61784	-1.03081	-3.04806	-1.05083	-1.27873	-1.51848	-4.20931	-1.02147	-2.15657	-1.63829	4.408909268183153	-2.06261	-1.36563	-1.37675	-0.274669
	1043359	-0.351091	-6.95407	-1.17912	-0.0297742	-1.53774	-0.230392	-3.18336	2.5827915933799876	-4.2519	-2.37173	-0.948496	-2.79928	-0.334996	-1.71686	-0.870617	4.64765	-2.02788	-1.41747	7.5046604427340275	3.2322163961360717	-0.197826	-0.313217	0.14011579288325093	-0.220396	-1.4101	-2.94235	-3.68543	-2.53002	-4.54095	-1.83108	-3.28405	-1.52581	3.690954806146095	-1.34796	-4.64501	-10.8788	-3.37765	-3.4444	-1.37263	-5.86063	-1.18827	-0.597782	-0.668055	-1.42067	-0.718437	-1.79363	-1.15976	1.6399749865695887	-2.35153	-1.24998	-9.61502	-0.420239	-5.65881	-0.389848	-1.13001	-3.33497	-1.71756	-1.59557	-2.18651	-4.30397	-2.83669	-2.16292	-2.37026	-0.169519	-2.22073	-0.814739	-1.20759	-0.446553
	1043362	0.059920480517216934	-4.56113	-0.505041	0.7037265692265947	-2.11561	0.046791614925072375	-3.73523	2.8607044086078175	-3.91932	-1.9796	-0.640078	-2.53829	-0.415416	-1.04716	-0.421531	1.0738778698030438	-1.27806	-1.24969	1.9375070434634845	-0.686032	-0.146437	-2.8879	0.4979536931513937	-1.01674	-1.25525	-1.97387	-3.41573	-2.47378	-4.45288	-1.6251	-3.12489	-1.30785	1.282136309136187	-1.08194	-4.33178	-10.5854	-2.77555	-2.70907	-0.837453	-3.74949	-1.01887	-0.599866	-0.75375	-2.55389	-0.562347	-0.865267	-1.42421	0.895006	-2.44316	-1.1526	-9.25235	-0.310409	-5.18241	0.13184618657171682	-1.13995	-3.18458	-1.1648	-0.971617	-1.79621	-3.71687	-2.10108	-2.15993	-1.61817	1.7911331926409346	-1.84168	-0.99403	-1.24373	1.407199642822681
	1043363	-0.587334	-6.13278	-1.17526	-0.409088	-2.19845	-1.31786	-4.058	1.1623568213899929	-4.23209	-2.51502	-1.16476	-2.81394	-0.527903	-1.74805	-1.04391	1.234983151060061	-2.76985	-1.51942	1.0669641280777389	-0.76258	-0.18459	-2.2372	-0.272254	-1.03231	-1.50673	-2.74623	-3.88218	-2.53193	-4.72981	-1.9756	-3.27498	-1.59628	0.10972833982470127	-1.30739	-4.99476	-11.7577	-3.58987	-3.75642	-1.49712	-5.56781	-1.24396	-0.627118	-0.766502	-2.72055	-0.780668	-1.97133	-2.26636	0.5045413383050463	-3.31736	-1.27235	-9.73758	-0.454979	-5.65137	-0.379623	-1.33386	-3.42002	-1.95438	-1.76758	-2.38764	-4.52389	-2.79071	-2.17307	-2.37605	1.203976632755156	-2.41855	-1.78674	-0.852561	-0.459983
	1043394	-0.996976	-3.91377	-0.445149	-1.29567	-1.80404	6.5510743000071745	-4.00873	-1.22102	-4.24708	-2.40112	0.24582129143694453	-2.97133	-0.559031	-1.76248	-0.218985	0.954423	-4.58803	6.164302417979118	-3.28604	-0.920003	-0.0828025	-3.03215	0.1349826446689865	-0.979448	-1.34602	-2.31631	-3.0387	-2.15347	-4.49281	-1.96253	-2.89022	-1.22433	-0.319192	-1.73748	-4.80064	-12.0686	-3.77469	-2.60729	-1.57706	-6.43928	-1.21933	-0.595159	0.2724680591369015	-2.36011	-0.669967	-1.87558	-1.2963	-0.904284	-2.85324	-1.11162	-9.36798	-0.476561	-4.7722	-1.18912	-1.22131	-3.23789	-2.2785	-1.61354	-1.78091	-4.97619	-1.79898	-1.56374	-2.3853	-0.889859	-1.97265	-1.85033	0.9505024682919221	-0.63386
	1043395	-0.769099	-6.47167	-0.0344781	-0.454228	-2.05679	-0.709716	-3.74412	1.0585444189591642	-3.3645	-1.62453	0.0431827	-2.18244	-0.476422	-0.97418	-0.359249	0.49285402134538103	-2.36109	-1.27735	-1.13973	-0.400684	-0.208162	-2.75007	-0.594428	-0.966473	-1.34922	-1.62797	-3.24567	-2.5366	-4.6481	-1.52619	-3.3097	-1.11101	1.536829112522261	-1.50935	-4.74647	-11.6826	-3.52555	-3.09446	-1.02507	-5.93012	-1.17472	-0.616038	-0.565854	-2.31082	-0.645045	-1.5322	-1.81467	0.2664968318555118	-2.91839	-1.11865	-9.281	-0.407454	-4.75963	-0.807364	-1.15939	-3.22129	-1.31163	-1.54433	-1.83238	-4.43296	-1.58196	-2.16421	-2.25522	2.9173495937995537	-2.16735	-1.54029	-1.91539	-0.404419
	1043396	-0.536829	-7.17262	0.2176545746140416	-0.412391	-2.09334	-0.62767	-3.52253	2.399382535648283	-3.84334	-2.30151	0.0601308	-2.71194	-0.436462	-1.24646	-0.359371	0.7581246522773201	-2.05075	-1.00983	-1.02993	0.7229923450016152	-0.136049	-2.38109	-0.516894	-0.665904	-1.29643	-1.45786	-2.96301	-0.860345	-4.27348	-2.06372	-2.72256	-1.04429	1.3764923702459855	-1.42952	-4.52707	-11.3383	-3.47822	-2.64421	-0.733281	-5.62761	-1.11168	-0.608133	-0.515304	-2.43153	-0.644173	-1.21667	-2.13395	1.1374777830869474	-2.64491	-1.06229	-8.72397	-0.27863	-4.36104	-0.655871	-1.06754	-3.11472	-1.08104	-1.07648	-1.65223	-4.03772	-1.56926	-2.157	-2.08112	2.3746270225897104	-2.15537	-1.40367	-2.48047	-1.11404
	1043417	-0.531832	-6.34645	0.3850896251686569	0.018215133347167428	-1.8532	-0.837237	-3.29389	1.2639606985348641	-3.85451	-2.25247	0.8523956761829625	-2.53153	-0.402821	-1.13073	-0.167119	0.40482880616211364	-2.62872	-1.17458	-0.744249	0.42814594266411593	-0.000578936	-2.36921	-0.107518	-0.415875	-1.13049	-1.54311	-2.79912	-2.52274	-4.18875	-1.56973	-3.07617	-0.733305	0.5736804183296654	-1.3851	-4.47376	-10.5028	-3.25079	-2.06361	-0.638965	-5.98286	-1.08151	-0.563721	-0.172178	-2.22625	-0.600253	-1.14842	-0.239811	0.529901	-2.09828	-1.04169	-8.84225	-0.316775	-4.2598	-0.505982	-0.947081	-3.06006	-1.01133	-1.22777	-1.3789	-4.22108	-1.27084	-2.14673	-1.9197	4.804281799022638	-2.14319	-1.07135	-0.583496	-0.786942
	1043422	-0.838453	-7.01061	-0.206038	-0.68213	-2.21333	-0.871378	-3.92136	0.47453392229148483	-4.0711	-2.45061	-0.00180976	-2.8957	-0.524289	-1.4799	-0.536294	0.45474162749426755	-3.26182	-1.37343	-0.86987	-1.17658	-0.215319	-2.90879	-0.780493	-0.961893	-1.37267	-2.11196	-3.22673	-2.52253	-4.74534	-1.78029	-3.2594	-1.18447	1.96383	-1.60705	-4.76937	-11.7127	-3.72057	-2.99464	-1.36892	-5.95571	-1.21707	-0.620065	-0.370297	-2.63598	-0.746062	-1.79631	-1.82332	0.021831694113532543	-2.91203	-1.14634	-9.33406	-0.427722	-4.97466	-0.927345	-1.18029	-3.26134	-1.95568	-1.69213	-1.97914	-4.77659	-1.88448	-2.16688	-2.4134	2.4627986994349356	-2.29455	-1.81055	-1.75014	-1.14049
	1043423	-0.764204	-6.44106	0.3951039017207055	-1.01717	-1.22046	-0.605457	-3.34704	0.4171544604733588	-3.89408	-1.3385	2.0131840358178863	-2.92813	-0.310928	-1.55941	-0.29945	0.18753109178030056	-1.19131	3.2058978635791124	-3.4755	-1.05035	-0.184937	-2.90414	0.13423703115103033	-0.50101	-0.454717	-1.25776	-3.38296	-2.44282	6.663611785619768	-0.777487	-2.18074	-1.02002	-0.0599281	-1.45991	-4.89586	-12.1441	-2.98397	-3.09667	-1.38303	-3.52612	-0.871932	8.632473279584152	0.0195042	-2.31758	-0.650834	-0.76187	-2.35826	-0.928747	-2.07364	-1.20783	-9.65953	-0.453575	-5.02029	7.768005332596312	-0.863013	-3.38522	-2.53543	-1.67329	-1.64271	-4.31978	-1.02952	-2.15395	1.9357766961365745	-0.485141	-2.30524	-0.136052	0.19226711937871357	0.21914656767411786
	1043424	0.3100186853231996	-6.10852	-0.4308	-0.00236696	-1.90025	-0.948251	-3.3817	3.5425417462012296	-3.90759	-2.14161	-0.458214	-2.4716	-0.378021	-1.21483	-0.470922	3.0045895005546353	-0.0869371	-0.905574	2.714519210082195	3.0582838663331486	-0.138532	-2.14232	0.6614470135452689	-0.726213	-1.27307	-1.85532	-3.2864	-2.32933	-4.36094	-1.52507	-2.73961	-1.35527	2.204506358905553	-0.962964	-4.00664	-10.6882	-2.5088	-2.76776	-0.727422	-3.96868	-1.0151	-0.587395	-0.550106	-2.30473	-0.343627	-0.866798	-1.89999	1.627315789795286	-2.54746	-1.10175	-8.95574	-0.259262	-4.96145	0.44955645744093237	-1.14259	-3.05432	-1.03624	-0.795106	-1.84421	-3.48639	-2.08303	-2.15688	-0.629847	3.8639763931326305	-1.89778	-0.726901	-0.767968	1.3887083784653282
	1043434	-0.559942	-0.757369	-0.338549	-0.222196	-0.894855	2.4439112880858036	-1.51001	-1.32201	-3.96918	-1.57475	0.12920482457723495	-2.84241	-0.287526	-1.60641	-0.245751	3.7521954617174758	-4.70313	5.624532905061859	-3.62124	-0.498521	0.1190724485436865	-2.71545	0.3457785366691399	-0.673324	-1.09172	-1.69888	-2.78223	-2.51382	-4.52981	-1.8216	-1.77267	-0.884613	-0.248566	-1.55678	-4.31731	-11.2853	-3.01348	-2.36809	-1.09236	-5.75445	-1.05567	-0.574428	0.0063615	-1.43549	-0.639288	-1.23569	-0.824118	-0.87106	-2.38692	-1.08747	-9.05637	-0.424291	-4.33264	-0.929907	-1.12179	-3.0552	-1.8515	-1.16201	-1.37887	-4.21656	-1.42831	-1.92221	-1.76812	-0.364718	-1.96108	-0.628369	0.7638152475136665	-2.02781
	1043452	-0.964504	-6.41391	-0.831472	-0.951523	-1.24118	1.882286971529801	-3.31626	-1.77105	-3.92626	-2.53451	0.2353358656294287	-3.01088	-0.531479	-2.16658	-0.502329	0.49574359398789086	-5.11344	0.6371061107830716	-3.4075	-1.8191	0.21198002113058628	-2.22204	-0.372375	-0.838645	-0.739568	-2.92603	-2.98784	-2.57186	-4.64594	-1.87812	-2.94624	-1.05168	-0.410479	-0.690494	-4.88075	-11.5059	-3.65642	-2.73193	-1.54435	-7.63386	-1.20804	-0.616139	-0.642942	-1.85047	-0.809947	-2.13294	-0.954571	-0.882953	-2.39167	-1.13637	-9.41605	-0.508024	-5.17025	-1.28993	-1.16085	-3.36994	-2.28526	-1.85849	-1.78245	-5.50875	-2.35497	-1.91069	-2.87935	-1.3455	-2.5699	-1.59402	0.35889827660275464	-1.993
	1043457	-0.157973	-6.08202	-0.415314	-0.266159	-1.98627	-1.1583	-3.49045	1.625067065699772	-3.94025	-2.13206	-0.241672	-2.43072	-0.423643	-0.989194	-0.388458	0.3354278797247001	-1.71539	-1.24266	-0.374163	0.33304288144034855	-0.170041	-2.20489	0.35723889282929155	-0.551096	-1.27402	-2.02825	-3.28042	-2.49657	-4.46024	-1.66005	-3.058	-1.21642	1.4031439531204726	-1.304	-4.64114	-10.6369	-3.27102	-2.8588	-0.92804	-5.07956	-1.07011	-0.601318	-0.584733	-2.48681	-0.609164	-1.41502	-1.14421	0.5588452528737671	-2.58033	-1.12352	-9.14081	-0.320219	-4.86224	-0.19066	-1.1307	-3.15529	-1.33352	-1.10294	-1.88105	-3.86832	-2.05835	-2.15822	-1.98522	0.7334505789322227	-1.92282	-1.07334	-0.617939	-0.615149
	1043458	0.20876664276085227	-6.12387	-0.680936	-0.157626	-0.485826	-1.13074	-1.3273	0.541867	-4.10741	2.342577458594964	-0.432549	3.703966123007078	-0.0704814	7.865430728241333	2.342578497294168	0.2873783837011824	-1.9386	-1.38914	-0.188718	1.5218284893481928	-0.229539	-2.62384	-0.237817	-0.506858	-1.24745	-2.25616	-3.58303	-2.01013	-4.52402	2.6414269390769296	-2.9231	-1.44691	0.7311749873274737	-1.53235	-4.58294	-11.9953	-2.3991	-3.24452	-1.46731	-5.81796	-1.10687	-0.598306	0.33526701333838094	-1.6694	0.3634896088064971	-1.61439	-2.44761	-0.173492	-2.85669	-1.20645	-9.64865	-0.467084	-4.83002	2.3864	-1.10745	-3.38239	-2.04591	-1.18458	-1.93876	-4.30951	-2.07279	-2.16349	-2.13805	-0.34984	-2.20307	0.3514943637949362	-2.57299	-1.18492
	1043459	1.4389384492592485	-5.56516	0.3183794346850341	0.9385475295507314	-0.596813	1.594679060197524	-2.82255	4.077726272956244	-3.26168	1.0941432835704348	0.48198829674642635	-2.45315	-0.321231	-0.505839	0.0748445	2.176037703862091	0.1643974392061812	-0.927521	4.910457290134204	1.1455	0.9873941535755033	-0.571824	1.8600690800086324	-0.575879	-0.423626	-1.05987	-3.06479	-2.18308	-3.98699	-1.50524	-2.00665	-0.239044	1.1406349674420746	-0.995827	-3.98246	-10.4951	-0.878546	-1.85106	1.28677	-2.84837	-0.839426	-0.0594296	-0.261861	-1.24345	-0.488006	0.090537	-1.41967	1.3562008624115411	-1.39439	-1.0257	-8.80297	-0.261102	-4.63709	0.6625247328728875	-0.84944	-3.05595	-0.728459	-0.316776	-1.52066	-2.88233	-1.03645	-2.14861	-0.282871	0.7629938969676974	-1.47588	-0.238226	-1.6156	3.1392750694325793
	1043460	-0.0810397	-6.00321	-0.843797	-0.164078	-2.12271	-0.429819	-3.93084	3.50726	-4.20892	-2.42232	-0.822856	-2.63838	-0.450143	-1.50234	-0.836446	2.5927885314894232	-0.853203	-1.39579	2.133522100394488	0.9757746945241084	-0.146792	-2.12187	-0.132466	-0.941008	-1.39919	-2.39883	-3.64593	-2.48724	-4.42424	-1.96707	-2.88997	-1.4771	2.5349487946667657	-1.11394	-4.60035	-10.7852	-3.13903	-3.25779	-0.961538	-4.8326	-1.10443	-0.622787	-0.804981	-2.31226	-0.627077	-1.30084	-2.26913	1.5845471396121094	-2.79305	-1.18707	-9.43013	-0.333204	-5.42752	0.1540123483665949	-1.20077	-3.25939	-1.15316	-1.20432	-2.09806	-3.75687	-2.49321	-2.16802	-1.93909	1.3193946418961904	-2.21143	-1.11001	-2.47996	1.4536018349788522
	1043472	-0.81417	4.481525631385923	-0.695946	-0.648926	-1.56713	0.6079530818737806	-1.20199	-1.33698	-3.97105	-1.36366	0.12142995132624337	-2.92708	-0.438525	-2.25018	-0.712375	11.639634857610952	-4.97457	-0.920801	-3.73961	1.17911	-0.139711	-3.08349	-0.156125	-0.72219	-1.33627	-2.28448	-3.30329	-2.58342	-4.51765	-1.6443	-2.57295	-1.24977	-0.419703	-1.65292	-4.61483	-11.7389	-3.68712	-2.79901	-1.38741	-6.44878	-1.16647	-0.530344	0.0725678	-1.56222	-0.770304	-1.97328	-1.55256	-0.901631	-2.79955	-1.17395	-9.53659	-0.511828	-4.57856	-0.972469	-1.17718	-3.40841	-2.07703	-1.59246	-1.99894	-4.7724	-1.88067	-1.85644	-1.9514	-0.636005	-2.27785	-0.503416	0.00185582	-1.93566
	1043475	-0.822403	-5.65047	-1.10665	-0.921672	-1.35373	2.049100509351046	-1.80411	-0.605061	-3.93095	-1.82942	0.6227894857369685	-2.98104	-0.469385	-2.18558	-0.770768	0.412468	-4.41026	2.011124547479199	-3.73312	-0.450977	-0.164208	-2.70693	1.0708646252132366	-0.68031	-1.08718	-2.89563	-3.63973	-1.86622	-0.461345	-0.802172	-2.19361	-1.36667	-0.445213	-1.59257	-4.08244	-12.0167	-3.66373	-3.34582	-1.43577	-5.59119	-1.07741	3.8097783497158066	-0.10342	-1.74487	-0.851974	-1.74904	-1.63148	-0.929411	-2.74659	-1.21712	-9.61068	-0.527253	-5.46032	3.619685445151285	-1.14183	-3.49997	-2.35083	-1.81058	-1.73547	-4.02985	-2.53999	-2.08748	-0.762209	-0.768664	-2.44168	-0.960271	0.770497	-1.58188
	1043476	-0.861994	-0.904969	-1.26312	-0.977526	-1.38964	1.6214118775718764	-3.16162	-1.13711	-4.12762	-1.93656	-0.268922	-2.82909	-0.516167	-2.20408	-0.839848	3.8846021228801337	-4.88344	1.8096674522169942	-3.76161	-0.496405	-0.17344	-2.76556	0.0481595	-0.793846	-1.21138	-2.96975	-3.7032	-1.9464	-2.58607	-1.36155	-2.31061	-1.47805	-0.478638	-1.72096	-4.75382	-12.1443	-3.74438	-3.3213	-1.57903	-6.02829	-1.15166	1.675514824743338	-0.15949	-1.60749	-0.902005	-2.05751	-1.78882	-0.960265	-3.12149	-1.22836	-9.85609	-0.550179	-5.28081	1.6568493174329875	-1.22995	-3.54403	-2.35393	-1.89667	-1.93042	-4.94	-2.70848	-2.04387	-1.76174	-0.561117	-2.3361	-1.28794	0.5541123956040411	-1.98859
	1043490	-0.366864	-6.89131	-0.477465	-0.0223772	-0.919257	-1.10324	-3.05786	2.291805927734704	-4.12686	-2.36035	-0.234176	-2.60354	-0.0643809	-1.40689	-0.658527	1.4198023460473848	-2.56099	-1.3381	0.6256776146483516	-0.0786232	0.0964984	-1.3331	0.0545344	0.6597688542645525	-1.36355	-2.47634	-3.43443	-2.53034	-4.48565	-1.87027	-2.74357	-1.2115	1.4701984868229911	-1.44398	-4.90498	-11.1503	-2.99512	-3.041	-1.27532	-6.24594	-1.1764	-0.605764	-0.601645	-1.4125	-0.350504	-1.71581	-1.63402	1.447858766811117	-2.56246	-1.19217	-9.55383	-0.422427	-5.49993	-0.808969	-1.06439	-3.28743	-1.70943	-1.58001	-2.17678	-4.36168	-2.26556	-2.16331	-2.48347	-1.16388	-1.95654	-1.10066	-1.69914	-1.93971
	1043492	-0.93771	-2.26138	-1.01087	-0.95232	-1.44153	0.8134965952945764	-3.23318	-1.51979	-4.07322	-1.78666	-0.5522	-3.02074	-0.496081	-2.10044	-0.824317	5.560946235948717	-5.15691	-0.286583	-3.78056	-1.03015	-0.221529	-3.07966	-0.300095	-1.04267	-1.46594	-2.74224	-3.62026	-2.56663	-4.61391	-2.02251	-2.94509	-1.40051	-0.479424	-1.7036	-5.03381	-12.2602	-3.76308	-3.61991	-1.62014	-6.91571	-1.2662	-0.59537	0.16081719089195076	-1.85761	-0.853439	-2.11537	-1.97459	-0.967208	-3.24893	-1.26213	-9.91809	-0.565317	-5.09346	-1.07938	-1.29641	-3.49442	-2.37611	-1.93642	-2.10877	-5.1965	-2.49576	-0.692346	-2.57094	-0.869069	-2.52464	0.0638754	1.3255865063342245	-2.55944
	1043494	-0.180897	-6.35309	-0.761668	-0.603575	-0.984754	2.2377186734201873	-3.68235	0.8532083855237919	-4.21208	-2.34357	-0.778701	-2.81291	-0.337057	-1.67011	-0.863846	0.14967	-3.54403	-0.908383	-0.678141	2.210941502184646	0.18336090706810165	-1.19903	0.041250723324730836	0.4062643343932086	-1.0828	-2.49896	-3.56135	-2.5134	-4.71254	-2.10334	-2.86554	-1.28705	2.4691532060428374	0.5174944551854577	-4.95619	-11.7057	-3.06805	-3.38463	-1.37871	-5.97146	-1.20544	-0.604839	-0.74009	-1.70782	-0.69643	-1.52389	-2.37151	0.42163790271007623	-2.96834	-1.18447	-9.46617	-0.396955	-5.45606	-0.43579	-1.25196	-3.26887	-1.89814	-1.2049	-2.17274	-4.281	-2.5685	-2.10085	-2.38504	-0.554887	-2.27357	-1.23916	-2.14458	-1.50925
	1043495	0.3794124255694662	-6.54928	0.8463247471315059	-0.0991827	-1.44479	0.0437937	-3.1422	1.4851234127240398	-3.76854	-2.08472	0.6227250063331506	-2.07137	-0.369881	-0.897308	0.00519359	0.7297478742499295	-1.24827	-1.24188	-2.25085	0.21126573922719358	0.1135503562936214	-1.96376	0.26666737842745825	-0.381989	-1.15237	-0.701878	-2.77531	-2.47328	-4.36219	-1.88943	-2.64912	-0.699735	2.2460555597125316	-0.964436	-4.38186	-10.8519	-2.56494	-2.08878	-0.303404	-4.56831	-0.621507	-0.57278	-0.34171	-1.94334	-0.495798	-0.625639	-1.58508	0.6375094822886176	-2.18564	-0.978893	-8.50739	-0.160116	-3.93423	-0.434479	-0.973577	-2.918	-0.359628	-0.4175	-1.41095	-3.52859	-0.806964	-2.15249	-1.61895	1.6365044205517145	-1.84848	-0.612299	-1.7161	-0.651628
	1043496	-0.659616	-6.82719	-0.0910857	-0.214117	-1.95235	-0.6765	-3.49044	0.861585	-4.0972	-2.1821	-0.0543779	-2.66797	-0.477417	-1.30598	-0.288348	3.89804	-3.00268	-0.406941	0.2949797090367356	2.3172934516080845	-0.211133	-1.5496	-0.449039	-0.703365	-1.38094	-1.95719	-3.13273	-2.38235	-4.57895	-2.05532	-2.92569	-1.18804	0.6238163247230676	-1.5015	-4.34402	-11.676	-3.36621	-2.89393	-1.03963	-5.89415	-1.18723	-0.613428	0.5044359404786012	-1.85767	-0.661855	-1.68386	-1.97487	0.3872020548807854	-2.6779	-1.08521	-8.8841	-0.356933	-4.72435	-0.79214	-1.11224	-3.16096	-1.28472	-1.4609	-1.93921	-4.6042	-1.94794	-2.15336	-2.28118	0.12813048534919946	-2.31505	-1.2307	-1.0142	-0.88527
	1043516	-0.393515	-6.98374	-1.03773	-0.509082	-1.16058	-1.30886	-3.23065	0.3508995419387788	-4.19158	-2.44481	-0.749948	-2.81798	-0.375497	-1.59817	-1.00497	0.293772	-3.74878	-1.50459	0.8478459200869729	-0.471414	0.0589027	-2.12688	1.0016186116243837	0.457171	-1.49167	-2.98693	-3.76715	-2.11964	-4.55976	-1.9089	-2.94898	-1.47525	1.4236555966920792	-1.52519	-5.16003	-11.7431	-3.37473	-3.53284	-1.4922	-6.37493	-1.2447	-0.610615	-0.802879	-1.49771	-0.782479	-2.11621	-1.90754	0.0629175	-2.94167	-1.24445	-9.78328	-0.491895	-5.73083	-0.891443	-1.21127	-3.41559	-1.96448	-1.60257	-2.33906	-4.31641	-2.80094	-2.16819	-2.45578	-1.02012	-2.33317	-1.33933	-0.62277	-1.77598
	1043517	-0.431914	-7.05549	-0.118486	0.607898	-1.91368	-0.42893	-3.43423	1.5190532277169897	-3.96415	-2.35605	0.562478	-2.84709	-0.359303	-1.509	-0.283749	0.3837582505467618	-2.04231	-1.33386	-0.0209115	-0.287179	-0.0906334	-2.52407	-0.278268	-0.450789	-1.19849	-1.79593	-3.08832	-2.45713	-4.48541	-1.92791	-3.04659	-0.974784	3.6469889473661663	-1.51024	-4.51489	-11.145	-3.43938	-2.19855	-0.927227	-5.94486	-1.15403	-0.571266	-0.229317	-2.25527	-0.651924	-1.53355	-0.902407	0.8157290900293549	-2.19132	-1.10302	-9.17956	-0.374539	-4.66071	-0.941821	-0.959044	-3.17181	-1.32025	-1.30515	-1.72068	-4.24862	-1.50586	-2.15753	-2.18203	2.748638368261755	-2.09472	-1.28659	-1.6532	-1.37585
	1043518	-0.0983093	-7.16246	0.0767078	-0.376492	-0.0463869	-1.28801	-3.40456	-0.675202	-3.67451	-2.42441	0.5647667997012337	-2.5395	-0.415332	-1.35299	-0.112514	0.0237409	-3.81367	-1.37588	-1.91018	-1.3032	1.017908496730819	-0.904524	0.9016007331346376	1.8249137503395696	-0.60546	-1.76859	-3.21178	0.34817122870002015	-4.40473	-1.99493	-1.37532	-0.446601	0.16160925843912508	-1.60933	-4.67741	-11.4813	-2.13763	-3.33613	-1.28162	-6.83008	-1.01449	-0.540383	-0.0324004	-1.34254	-0.728195	-1.33419	-1.43445	-0.394499	-1.98466	-1.1369	-9.28838	-0.466118	-5.01215	-1.0146	-1.11619	-3.30803	-2.1097	-1.43245	-1.90865	-4.80752	-1.76833	-2.11096	-2.46434	-0.784243	-2.07146	-0.271495	-2.12309	-1.52086
	1043522	-0.765992	-6.55333	-1.6129	-1.08648	-1.59923	-0.925619	-4.2617	-0.503059	-4.40442	-1.67289	-1.2537	-2.7413	-0.546224	-1.82868	-1.09691	1.3450187029025513	-4.44052	-1.09243	0.2657776223158552	2.4269949367818686	-0.15292	-0.153907	-0.86448	-0.343832	-1.58532	-3.5554	-3.78047	-2.56573	-4.92332	-2.16356	-3.34243	-1.69518	0.4258521995702453	-1.74393	-5.29245	-12.2874	-4.06152	-4.04908	-1.85792	-7.18921	-1.36703	-0.624193	-0.687032	-1.42825	-0.899559	-2.56461	-1.98081	-0.219726	-3.45991	-1.28924	-9.97275	-0.524018	-5.8633	-1.22991	-1.31483	-3.46182	-2.31186	-2.21874	-2.47888	-5.01058	-3.33225	-2.15194	-3.11416	-1.34847	-2.73386	-1.81609	-1.44168	-2.23987
	1043523	-0.817781	-7.55724	-0.3244	-0.510202	-0.879934	-1.05318	-3.44491	0.3483435038443991	-4.21965	-2.15634	-0.133911	-2.59716	0.0383362	-0.108969	-0.209638	0.1250734570245755	-3.70852	-1.45974	-0.774262	-0.327247	-0.106997	-1.71549	-0.889536	-0.297303	-1.40493	-2.24107	-3.26047	-2.48555	-4.76102	-2.15116	-2.74392	-1.22687	1.2374290770714862	-1.5029	-4.89593	-11.9706	-3.4667	-3.21895	-1.58003	-6.62371	-1.24377	-0.616871	-0.746808	-2.21305	-0.440038	-1.82397	-2.3397	-0.0534861	-2.76226	-1.14118	-9.11888	-0.441158	-5.19438	-1.19687	-1.11334	-3.31177	-2.15251	-1.66725	-2.16931	-4.37919	-2.02197	-2.16597	-2.68282	-1.36617	-2.56129	-1.78633	-2.60464	-1.8948
	1043541	-0.895967	-0.911604	-0.577756	-0.634446	-1.42887	1.8986491997172554	-2.22086	-1.38488	-4.07784	-1.60148	0.054729160162776964	-2.92781	-0.467212	-2.30374	-0.44787	8.58715	-4.89691	5.349215124249784	-3.6835	-0.0537164	-0.0869348	-2.58763	0.3239501441678044	-0.818915	-1.26321	-2.23047	-2.92711	-2.53315	-4.19019	-1.65959	-1.88411	-1.10226	-0.419719	-1.70417	-4.25732	-11.5803	-3.6223	-2.75033	-1.27791	-6.21727	-1.06843	-0.584229	0.0965287	-1.42335	-0.810127	-1.51489	-0.410454	-0.913595	-2.70047	-1.12405	-9.29679	-0.442955	-4.59031	-1.04899	-1.18264	-3.22772	-2.06201	-1.56326	-1.44942	-4.49081	-1.88524	-2.1334	-2.27689	-0.317188	-2.41287	-1.23353	0.7427873801307637	-2.44329
	1043542	-1.08054	-5.93412	-0.966371	-1.22514	-1.65508	-0.459094	-3.56656	-1.87688	-4.28615	-2.52745	-0.167798	-3.00737	-0.4507	-2.04967	-0.767133	1.036831975309872	-5.30927	-1.05756	-3.70248	-2.25045	0.2643597469041304	-2.47268	-0.923827	-0.783351	-1.17196	-3.07295	-3.23799	-2.57271	-4.60444	-1.83359	-3.20075	-1.35651	-0.518855	-1.66503	-4.03696	-12.1677	-4.35397	-2.96593	-1.67126	-7.86171	-1.24432	-0.391475	0.365951	-0.848183	-0.82874	-2.35527	-1.65428	-0.979453	-2.99643	-1.16925	-9.56907	-0.542865	-5.3622	-1.2542	-1.17902	-3.42178	-2.36357	-2.12664	-2.11594	-3.95832	-2.44979	-2.08971	-3.03465	-1.37665	-2.81467	-2.43798	-0.00890318	-2.31292
	1043555	-0.271604	-6.91245	0.3066653142355885	-0.0279512	-0.265509	-1.13333	-2.53762	1.2554707983568978	-2.55054	-2.29197	0.8005408125008143	-2.11385	0.4523927931799518	-0.549164	0.6055938544130062	0.059594877621157415	-0.0836174	-0.699056	0.8466475577288871	0.025553876080192554	0.0359369	-2.57735	0.8836774429281476	-0.0334594	0.209871	-1.1865	-2.25696	-2.45591	-3.61584	-1.71333	-2.82822	-0.252368	2.0636057125502174	-1.38336	0.0690356	-9.60446	-2.32597	-2.10706	-0.712541	-5.20856	-0.620629	-0.505111	-0.155371	-1.80986	0.2216308699569327	-0.870898	1.2050778284151973	0.8474077243508243	-1.21746	-0.719928	-7.20254	-0.0539981	-2.83054	-0.940525	-0.884968	-2.55054	-1.31431	-0.810346	0.5935220958049874	-3.55719	-1.35058	-2.13354	-1.64295	-0.586505	-2.26343	-0.25417	-1.15909	-0.802998
	1043568	-0.866446	-3.58523	-0.811991	-1.01137	-1.56345	3.974849052582302	-3.27812	-1.62718	-3.91525	-2.00744	0.0771346	-1.94321	-0.503062	-1.86522	-0.28596	1.1710299745887178	-4.97511	1.6308213008874612	-3.52554	-0.897343	-0.0659869	-2.41299	-0.54888	-0.777196	-1.26938	-2.59308	-3.29255	-2.31401	-4.74165	-1.69089	-2.59	-1.27468	-0.427222	-1.74272	-4.70411	-11.8568	-3.86647	-3.06245	-1.52713	-6.86977	-1.26486	-0.595553	0.6400980383221758	-1.26799	-0.791192	-2.09582	-1.45832	-0.93308	-2.82317	-1.18964	-9.46651	-0.521641	-4.99617	-1.22184	-1.20693	-3.3372	-2.17009	-1.91325	-1.9058	-5.01209	-2.11233	-2.1004	-2.63331	-0.916245	-2.25372	-1.83519	-0.135075	-1.51985
	1043584	-0.940136	-8.0247	-0.527924	-0.912582	-1.90791	-1.10797	-4.0399	-0.57333	-4.10927	-2.41796	0.1847981895845245	-2.82232	-0.536875	-2.24621	-0.715562	0.16579812595956847	-3.55891	-1.46073	-2.33405	-0.914954	-0.0711689	-1.79789	-1.20027	-0.80157	-1.27759	-2.73389	-3.47715	-2.59842	-4.75876	-1.54244	-3.56258	-1.25947	0.15755734811893374	-1.71449	-5.02484	-12.0473	-4.25225	-3.32226	-1.48431	-7.25649	-1.17006	-0.626191	-0.782444	-1.90296	-0.881945	-2.2913	-2.03572	-0.251374	-2.86467	-1.23402	-9.74975	-0.555118	-5.04421	-1.4051	-1.23839	-3.44552	-2.08528	-2.15497	-2.15061	-5.43172	-2.22371	-2.1676	-3.01393	3.1081855410663204	-2.67948	-1.43861	-2.22853	-0.508558
	1043587	0.2950683876399656	-6.1325	-1.11079	0.0714239	-1.81091	-0.401024	-3.79396	3.0808557199033046	-4.03677	-2.29801	-1.15793	-2.71127	-0.400247	-1.30866	-0.839595	2.9411237863131223	0.0411934	-1.32824	3.8508388915344187	0.162194	-0.0482845	-1.79553	0.2878071815935813	-0.912919	-1.34618	-2.69137	-3.12737	-2.2971	-4.45396	-1.81218	-2.94264	-1.50639	1.8597341686847724	-1.23735	-3.81574	-10.8442	-2.85613	-3.11442	-1.03817	-4.58422	-1.0668	-0.627988	-0.760583	-1.91526	-0.615384	-1.23084	-2.03809	1.211399365833952	-2.69018	-1.22688	-9.4715	-0.367269	-5.58957	0.025310012207722075	-1.18669	-3.25122	-1.44384	-1.05568	-2.07455	-4.05054	-2.69175	-2.16706	-1.91419	0.5931552699987007	-2.05207	-1.03847	-0.588246	0.8974439470400108
	1043598	-0.343408	-6.59588	0.6437764710454505	0.7229804163590318	-0.909257	-0.578662	-3.26242	0.7743832264840078	-3.81937	-2.30898	1.0088057769841177	-2.68505	0.067695	-1.12854	-0.175101	0.5671010281821144	-2.74883	-1.24091	-2.26284	0.5783268526939972	0.5044705444328388	-1.04808	0.9846670064317437	0.7938249301904732	-0.787022	-1.10778	-2.68498	-2.49868	-4.35464	-1.77093	-2.20525	-0.290873	0.3940330972267611	-0.264494	-4.10916	-10.3124	-2.57036	-2.00372	-0.579723	-5.16891	-0.951961	-0.575237	-0.432135	-1.22214	-0.523697	-0.762669	-0.554577	0.29758849984809527	-1.60188	-1.02402	-8.72551	-0.319635	-4.14605	-0.486664	-0.866081	-2.98766	-0.998713	-1.14521	-1.31534	-3.87048	-0.668553	-2.16718	-1.61099	5.078395247745819	-1.89954	-1.59465	-0.18781	-0.581433
	1043611	-0.304243	-6.58151	-0.376919	-0.223764	-1.0541	-1.08925	-2.91848	3.6614055392509646	-3.84734	-1.5445	-0.00059676	-1.00511	-0.0635786	0.7241238955447059	0.23279060635046803	1.0056938740763581	-1.37127	-1.1505	1.0855692365803318	0.7049609561490591	-0.0464072	-1.29196	0.10006669130125102	-0.129112	-1.21419	-2.35631	-3.32677	-2.52141	-4.38149	-0.862975	-3.00095	-1.10437	0.8560647428614573	-1.40866	-4.50588	-10.9048	-2.92779	-2.9583	-0.971883	-6.05773	-1.15851	-0.592832	-0.531961	-1.36144	-0.36527	-1.43857	-1.11263	2.085992789574233	-2.23179	-1.15768	-9.36624	-0.373144	-5.0521	-0.575596	-0.97301	-3.23266	-1.31976	-1.4476	-1.85541	-4.29901	-2.13194	-2.14949	-2.1409	1.2299275543165422	-2.01414	2.9743042846868826	-1.23852	-1.25178
	1043612	-0.377951	-6.38143	-0.195341	0.2966693611257077	-1.5882	-0.494888	-3.77668	1.2211882913425796	-3.95763	-2.38373	0.16385090704067437	-2.74855	-0.372426	-1.30397	-0.455956	4.1082669066462385	-1.59487	-1.26158	1.4710978345746555	-0.147768	0.24707852110484882	-2.1323	0.12082115342908639	-0.328206	-1.13449	-2.02169	-3.17423	-2.4798	-4.3931	-1.8552	-2.59761	-1.015	0.295153	-1.07388	-4.47723	-10.5528	-2.87122	-2.59439	-0.919439	-5.37802	-1.07848	-0.574043	-0.526237	-1.77112	-0.577635	-1.2724	-1.34967	0.37029725872645497	-2.3129	-1.11835	-9.21111	-0.267455	-4.90612	-0.516505	-1.06934	-3.17551	-1.18911	-1.16969	-1.76789	-3.87321	-1.72494	-2.15417	-1.99449	1.5695696895955844	-2.16681	-0.609492	-1.80402	-0.450653
	1043617	-0.22755	-7.31893	-0.714099	-0.56768	-0.983973	0.6479961917731908	-3.54621	0.2745861808119501	-4.27054	-2.56	-0.413847	-2.88868	-0.519303	-1.71859	-0.510769	0.5728805801504208	-4.02047	-1.01542	-1.61713	-1.73376	0.6686399081625255	-2.4135	-0.116449	-0.730774	-1.10708	-2.72266	-3.30476	-2.54275	-4.74966	-2.07489	-3.13776	-0.933905	1.0810818932034625	-1.30166	-4.73661	-11.5724	-2.91155	-3.19532	-1.4574	-6.66281	-1.20836	-0.611389	-0.649775	-2.03611	-0.807601	-1.71418	-1.38526	0.2568524749722815	-2.52997	-1.17003	-9.38615	-0.449383	-5.51553	-0.797406	-1.19474	-3.28342	-2.02049	-1.60527	-2.14095	-4.71003	-2.37763	-1.81434	-2.60719	-0.525464	-2.3331	-1.9917	-1.54777	-1.42962
	1043618	-0.701209	-7.04358	0.3276966142629878	0.00910239	-0.414842	-1.11959	-3.43745	0.012574396903831971	-4.05132	-2.11745	0.5862242499937658	-2.51471	-0.304022	-0.901231	-0.0721256	0.37796204550322493	-2.735	-1.20756	-1.30104	0.0393666	0.9610129263977126	-2.01501	0.22907128775661367	-0.463833	-0.107112	-1.52543	-0.77143	-2.51856	-4.55227	-1.97073	-2.08791	-0.258176	0.689034	1.7105300040299138	-4.67269	-11.5543	-2.21283	-2.56216	-1.25767	-6.20927	-1.10837	-0.58611	-0.149498	-1.18115	-0.689878	-1.37233	-1.21955	-0.0380336	-2.23278	-1.07404	-9.07807	-0.421404	-4.87757	-0.895332	-1.09133	-3.14626	-1.77183	-0.926137	-1.78259	-4.44843	-1.23503	-2.1534	-2.1104	0.21748544562921218	-1.61392	-1.5522	-0.72643	-0.956551
	1043619	-0.500866	-6.1805	0.6194604306279898	0.17427650256531288	-1.93988	0.3105725991002278	-3.7778	1.083192922743744	-3.91308	-2.39356	0.6915339970586452	-2.75902	-0.363987	-1.21007	-0.0717351	1.7258771771228836	-2.04038	-0.757322	-0.483733	-0.463058	-0.111424	-1.55141	-0.154884	-0.692164	-1.18647	-0.973192	-2.37442	-2.48419	-4.44704	-1.94792	-3.11644	-0.839794	0.621635	-1.3776	-4.26821	-11.001	-2.94268	-2.12108	-0.786808	-5.27236	-1.02126	-0.599795	-0.343371	-2.01394	-0.567089	-0.937282	-1.42462	0.11850654670462324	-2.19099	-1.00574	-8.70559	-0.281283	-4.17731	-0.701639	-1.04531	-3.00625	-1.20218	-1.06218	-1.44424	-4.06746	-0.89601	-2.13398	-1.72255	3.976243683032621	-2.06802	-1.58624	-0.905752	0.3207843650654204
	1043620	-0.903152	-7.42153	-0.596922	-0.369248	-1.99925	-0.895035	-4.14521	-0.783098	-4.24038	-2.64716	-0.616806	-3.0216	-0.526183	-1.94625	-0.598935	0.11662278147626148	-4.10744	-1.42299	-0.469691	-0.945757	-0.0643831	-2.56884	-0.380258	-0.985855	-1.21244	-2.7552	-3.18301	-2.35935	-4.71971	-2.08903	-2.91655	-1.31199	0.7005767688350625	-0.77664	-4.66079	-12.2488	-3.86547	-3.43338	-1.34505	-6.91938	-1.2713	-0.625849	0.8752989877893019	-2.33422	-0.802765	-2.09439	-1.70715	-0.549193	-3.05756	-1.14687	-9.36949	-0.444091	-5.11812	-1.16281	-1.3313	-3.26122	-1.79675	-1.51309	-1.97684	-5.2036	-2.50141	-2.16061	-2.75803	-1.05417	-2.6158	-1.88316	0.8405227546094879	-1.7806
	1043634	-1.0599	-4.20105	-0.955766	-0.996914	-1.5747	-0.125365	-2.57145	-1.85937	-4.12053	-2.48137	0.35376096384299427	-3.02626	-0.462562	-2.2488	-0.344533	2.6589917675925903	-5.27756	0.7054650338317805	-3.65222	-1.00439	-0.0338946	-2.20142	-0.981289	-0.79888	-1.19383	-3.0859	-2.88773	-2.57128	-4.8656	-1.86608	-3.26325	-1.32225	-0.461765	-1.85181	-3.76408	-11.6037	-4.12382	-2.78576	-1.59628	-7.49197	-1.32277	-0.623023	-0.00459562	-2.05919	-0.841646	-2.38742	-1.1686	-0.921192	-2.46178	-1.09515	-8.98641	-0.493898	-5.30851	-1.2935	-1.20734	-3.21884	-2.33041	-2.02453	-1.85489	-5.55079	-2.20075	-2.049	-2.72454	-1.4376	-2.71018	-1.97109	-1.77584	-2.43286
	1043653	-0.800852	-7.176	-0.251584	-0.864907	-2.15915	-0.408391	-3.92114	5.307115524057752	-4.09173	-2.47663	0.323311	-2.59805	-0.508023	-1.39828	-0.625008	0.8574952546253969	-1.36107	-1.39461	-0.433495	-0.884537	-0.168174	-2.58121	-0.396727	-0.659986	-1.31583	-1.9969	-3.39418	-2.50589	-4.42903	-1.94965	-3.32253	-1.0465	0.0975635	-1.48823	-4.68456	-10.8652	-3.62387	-2.97497	-0.97363	-5.98319	-1.12976	-0.588209	-0.592651	-2.53602	-0.733245	-1.54224	-0.987643	3.0875860033378086	-2.42471	-1.16494	-9.4015	-0.377042	-4.75586	-0.691999	-1.07301	-3.29796	-1.21871	-1.65017	-1.90597	-4.2031	-1.88197	-2.152	-1.95583	3.804177888060691	-2.36257	-1.65739	-1.82401	-0.695316
	1043654	-0.498246	-6.59255	-0.46357	-0.223254	-1.81805	-1.2598	-3.7171	4.327478468411153	-3.90458	-2.30604	-0.114646	-2.85042	-0.446306	-1.7401	-0.554747	1.3337233550817285	-0.752831	-1.33738	-1.07417	-0.908719	0.0472827	-2.51136	-0.338147	-0.70147	-1.08238	-2.37232	-3.34664	-2.5169	-4.44209	-1.52715	-2.87037	-1.06821	2.2846341699629247	-1.4526	-4.32328	-11.0042	-3.25138	-2.96475	-0.91863	-5.66143	-1.12245	-0.582101	-0.458956	-2.22612	-0.668376	-1.42992	-1.18341	2.0609010122708677	-2.54235	-1.16405	-9.30581	-0.402087	-4.76447	-0.640335	-1.12592	-3.25044	-1.14276	-1.30382	-1.90829	-4.19496	-2.18177	-2.15856	-1.91885	4.325647798943637	-2.30584	19.770710646273987	-0.892657	0.5449169774546971
	1043668	-0.153466	-6.09394	-0.228274	-0.360982	0.3067552923821747	-0.772004	-3.0425	-1.60206	-3.87856	-2.28672	0.1677186095749021	-1.6797	0.4911941986568441	-1.05523	0.10518171733559852	0.14007520079726588	-5.11837	-1.1743	-3.56301	-1.62009	1.1835562485455522	-1.61077	0.045561	-0.277187	-0.545029	-2.4004	-2.77644	-2.53127	-4.77523	-2.0502	-2.37026	-0.471747	-0.287141	-0.935818	-4.56422	-11.3435	-2.63206	-2.74622	-1.3636	-6.62584	-0.547303	-0.573774	-0.351583	-1.17437	-0.0217682	-1.45916	-1.70972	-0.850628	-2.12315	-1.09667	-8.82379	-0.419726	-4.77155	-1.24624	-1.01634	-2.90505	-1.97884	-1.41636	-1.79422	-4.98304	-1.85476	-1.9775	-2.33936	-1.11762	-2.29111	-1.54006	-0.358746	-2.11783
	1043676	1.1571041696323832	-4.45068	1.3016003227691348	1.5184231170675644	-0.523685	0.6073719540214977	-0.986466	-1.16078	-3.56991	-1.63258	1.487005215233166	-2.65617	-0.299694	-1.63152	0.36881158748581194	1.3063126311298616	-4.45891	4.609210496546019	-3.5107	-0.178236	1.7716067879666102	-1.27418	1.8274643803938997	-0.396016	-0.3753	-0.890919	-2.1845	-2.52122	-4.22773	-1.58064	-2.42673	0.47445746499806574	-0.25757	-1.35785	-3.75355	-9.90123	-2.42192	-1.09711	-0.632631	-5.53377	-0.856748	-0.539691	0.9545768557426301	-0.345192	-0.598223	-0.608515	0.23189649429631087	-0.767167	-1.03576	-0.911563	-8.37117	-0.2987	-3.7399	-0.66066	-0.830357	-2.85197	-1.60314	-0.361733	-0.701838	-4.25742	-0.588993	-2.14607	-1.0141	0.3158260640837493	-1.92091	-1.22044	0.7928072928558475	-0.505009
	1043691	-1.54193	-8.47463	-1.57509	-1.96034	-1.93025	-1.39817	-4.1401	-0.202359	-4.33278	-3.00631	-0.842813	-3.10409	-0.630551	-2.53536	-0.735618	0.21554979092187965	-4.70472	-1.81409	-0.913541	-1.42669	-0.254057	-2.03157	-1.65775	-0.931209	-1.44761	-3.81378	-3.5025	-2.62206	-4.95162	-2.15145	-3.51817	-1.62599	-0.215021	-1.92451	-5.19307	-12.1391	-4.78863	-3.41302	-1.94586	-8.37556	-1.487	-0.627121	-1.05721	-2.56789	-0.996904	-2.95385	-0.791006	0.25445860039114787	-3.1705	-1.09395	-9.55396	-0.613709	-6.12259	-1.67733	-1.36353	-3.36197	-2.56103	-2.64863	-2.24788	-5.5856	-3.23035	-2.13204	-3.49365	-1.23541	-3.0475	-2.72802	-2.43532	-1.72794
	1043694	-0.722731	-3.27693	-0.100584	-0.59918	-0.987587	1.248862618518556	-3.03606	-0.708049	-4.1286	-1.3581	0.8909087216977399	-2.93684	-0.436236	-1.70579	-0.269774	3.178607110899017	-3.61168	2.1639044686557414	-3.48756	-0.248384	-0.0338515	-2.82811	0.1677145386245788	-0.727425	-1.02002	-1.77441	-3.31172	-1.98026	-1.90617	-1.65494	-2.55007	-1.03681	-0.314172	-1.08741	-4.73188	-12.0194	-2.96914	-3.01382	-1.33601	-4.40476	-0.911767	5.170067405507816	0.6492331372378815	-1.25854	-0.676511	-1.20169	-1.62491	-0.896971	-2.47216	-1.16584	-9.40218	-0.42406	-4.61682	2.0956464447965684	-0.987607	-3.3153	-2.05727	-1.53806	-1.74611	-4.4487	-1.61539	-2.09669	0.5570779167786356	-0.350466	-2.16052	-0.542653	0.740378	-1.09055
	1043713	-0.947386	-4.9627	-1.07732	-1.01572	-1.69995	0.5858794923432443	-2.07277	-1.53168	-4.26031	-1.88076	-0.390477	-2.92515	-0.524995	-2.15436	-0.966339	2.7050485836577325	-5.23294	-0.217105	-3.78353	0.3316209129905995	-0.198615	-3.09156	-0.0288846	-0.731442	-1.39942	-2.96117	-3.5161	-2.60271	-4.33002	-1.58091	-3.02581	-1.42902	-0.466825	-1.75179	-5.20274	-12.1424	-4.14746	-3.25013	-1.5832	-7.14094	-1.08637	0.026557836038308875	-0.427639	-2.32933	-0.891431	-2.32584	-1.86423	-0.936675	-3.12668	-1.23979	-9.7742	-0.573337	-5.56116	-0.861138	-1.32269	-3.4801	-2.23457	-1.98781	-2.20491	-5.01536	-2.61352	-2.05229	-2.27661	-1.13828	-2.46947	-1.12062	0.9634011949933021	-1.55258
	1043723	-0.520236	-6.06996	-0.499212	0.2049363205288232	-1.73695	-0.677845	-3.7754	1.6106161083982844	-3.88223	-2.42228	-0.115637	-2.79842	-0.421319	-1.07951	-0.582346	0.10533694326360771	-3.6391	-1.25061	-0.936836	-0.456711	0.0601634	-1.95276	0.659536	-0.40913	-1.30746	-2.45772	-3.19354	-2.13981	-4.55373	-1.80087	-3.09842	-1.0453	0.33534258290571073	-1.42579	-4.77075	-10.9069	0.1961765995128442	-2.77236	-0.972771	-5.39442	-1.09566	-0.60436	0.7574447529072414	-1.58783	-0.761198	-1.74971	-0.933836	0.29384949574051067	-2.49596	-1.14846	-9.38991	-0.420083	-4.98278	-0.716474	-1.09164	-3.26015	-1.39818	-1.40439	-1.99294	-4.33359	-2.2429	-2.04653	-2.19616	-0.775425	-2.11576	-1.38338	-0.518454	-0.939961
	1043725	-0.403803	-6.23277	-0.0199477	-0.164569	-2.24118	-0.499207	-3.81156	2.0108118809949778	-3.93136	-2.35155	-0.125973	-2.64115	-0.438613	-1.34039	-0.378462	2.1963859629542597	-1.30568	-1.28413	1.534959782399163	-0.715769	-0.140415	-2.20441	0.20634695632972144	-0.869421	-1.25679	-1.69821	-3.14839	-2.49656	-4.44944	-1.74584	-3.17638	-1.09193	1.340424478752007	-1.23155	-4.32042	-10.5951	-3.27149	-2.44895	-0.779672	-4.80163	-1.06272	-0.609823	-0.643234	-2.62121	-0.616933	-1.15555	-1.43408	0.7870074456902106	-2.33339	-1.10856	-9.03883	-0.302484	-4.90922	-0.193515	-1.11729	-3.12022	-1.04004	-1.26544	-1.75689	-4.0028	-1.72818	-2.15811	-1.87715	1.8402908642838096	-1.73609	-1.22898	-0.713152	0.2181412105044563
	1043738	-0.468412	-3.25227	0.13579436945834508	0.2919040204937081	-0.979398	1.8110697176561084	-1.31063	-1.08665	-3.785	-1.57464	0.7669220902135705	-2.77878	-0.34559	-1.24829	0.0010859	1.4119606432264724	-4.54744	4.5874982574279235	-3.5782	-0.934924	0.016669934451793114	-2.57099	1.0535724871522731	-0.571915	-1.0712	-1.16747	-2.45552	-2.48715	-4.38891	-1.66382	-1.69763	-0.794725	-0.201155	-1.53146	-3.91273	-10.7709	-2.73512	-1.63443	-0.824989	-5.1988	-0.846445	-0.55888	0.38040402755705655	-1.73829	-0.680236	-0.879804	-0.413612	-0.831453	-1.95662	-0.997732	-8.59753	-0.334212	-3.55648	0.0798814	-0.962426	-2.85363	-1.47599	-0.818654	-1.05892	-3.86222	-0.903066	-1.94091	-1.35811	-0.0273103	-1.80279	-0.336166	0.6898542250144825	-1.64815
	1043743	-0.665905	-3.2057	-1.25364	-0.438241	-0.983982	7.966996102089686	-3.21112	-1.49883	-4.23847	-2.22694	-0.643895	-2.94267	-0.334804	-2.39703	-0.729148	4.131553826130302	-5.16893	10.0138	-3.61593	0.33862234900469185	0.0961155	-2.14292	-0.0486801	-0.523155	-1.40461	-3.27085	-3.46111	-2.55978	-4.48851	-1.51061	-3.11759	-1.30182	-0.268122	-1.74637	-4.85418	-11.9303	-3.80353	-3.11994	-1.64166	-6.70523	-1.22623	-0.602772	-0.197128	-1.14013	-0.855179	-2.10486	-1.17099	-0.910224	-3.019	-1.21052	-9.85778	-0.570058	-5.33338	-1.02276	-1.28314	-3.46811	-2.43549	-1.83671	-1.93768	-5.29077	-2.83554	-2.08223	-2.66965	-1.13251	-2.26906	-1.72268	0.42984456682640565	0.3900491215251239
	1043756	-0.622254	-6.97942	-0.669989	-0.587769	-1.95326	-1.15748	-3.70306	1.8714638662864627	-4.27455	-1.81495	-0.479073	-2.34711	-0.440076	-0.525427	-0.428051	2.551820536256232	-1.0765	-1.38731	0.637656	1.1039435596553986	-0.217685	-2.16948	-0.537497	-0.669809	-1.41764	-2.39445	-3.59143	-2.49054	-4.6275	-1.65877	-3.20213	-1.44183	0.32460860009184284	-1.50159	-4.86974	-11.6678	-3.47531	-3.28139	-1.26702	-5.85479	-1.20716	-0.61414	-0.66396	-2.30798	-0.605103	-1.73648	-2.00045	0.8664588550755742	-2.98134	-1.19681	-9.56557	-0.441923	-5.26442	-0.503369	-1.21977	-3.3096	-1.62727	-1.61601	-2.20841	-4.26405	-2.26118	-2.16325	-2.3311	1.535554018923577	-2.34612	-1.3662	-1.61214	-1.14373
	1043757	-0.62706	-6.95601	-0.165598	-0.265215	-2.1653	-0.945477	-3.58816	0.7642816502428745	-4.03313	-2.37156	-0.0027438	-2.62918	-0.472933	-1.03382	-0.315918	4.831484392168639	-2.49966	-1.3642	0.6940336002635112	-0.434382	-0.121184	-2.98113	0.077271	-0.882069	-1.27996	-1.94047	-2.76239	-2.50741	-4.53529	-1.79637	-3.03119	-1.13187	1.3928458385461957	-1.34708	-4.61417	-11.0337	-3.45084	-2.70887	-0.97565	-5.36215	-1.10452	-0.605047	-0.51718	-2.34387	-0.652233	-1.329	-1.47347	0.16793941146418573	-2.59227	-1.10944	-9.04726	-0.338373	-4.78832	-0.574837	-1.13075	-3.12306	-1.33396	-1.37155	-1.72388	-4.21761	-1.83298	-2.16124	-2.07042	3.536087298863673	-2.07928	-1.28233	-0.0496122	-0.103399
	1043787	-0.738279	-7.09383	-0.158859	-0.138111	-0.504528	-0.878887	-2.26899	2.530726045533135	-4.05286	-2.27427	0.2183451634741297	-2.771	0.41484574971547344	-1.39693	-0.315412	0.42984663988923183	-1.92429	-1.25428	-0.221261	0.7027636081051196	-0.104732	-1.88366	-0.0747599	0.4763396814851813	-1.32421	-1.97496	-3.45397	-2.10113	-4.5193	-1.81765	-2.97303	-0.993926	0.9895843687880193	-1.51039	-4.72213	-11.2699	-3.00567	-3.03212	-1.3659	-6.48279	-1.23911	-0.594236	-0.530062	-1.4554	-0.2264	-1.73313	-1.59597	1.4708593501428153	-2.24995	-1.14637	-9.3233	-0.42578	-5.10189	-0.865675	-0.939348	-3.24704	-1.81856	-1.61136	-2.11797	-4.47504	-1.84755	-2.13161	-2.45806	-0.777791	-2.30114	-0.806596	-2.10526	-1.43299
	1043789	0.30045014584679464	-7.08353	0.7672186033838873	0.3624760207119523	-0.208872	-1.16491	-3.5238	-0.339018	-3.84262	-2.37444	1.1170726733494851	-2.8848	-0.12741	-1.31618	-0.178844	0.10234719832461348	-3.29872	-1.15854	-2.08959	-1.65186	0.8067473661548211	-1.63273	0.26877984647231706	-0.00136149	0.084853	-0.871596	-2.77404	-2.44316	-4.34804	-1.86805	-1.12621	0.29638135153669803	0.35096031977525605	-1.55594	-4.53707	-11.0432	-2.32517	-2.36837	-1.15088	-6.16708	-0.994519	-0.532172	0.2945987235157122	-1.45046	-0.685996	-0.762831	-0.652803	-0.347041	-2.02551	-1.05944	-9.08619	-0.416003	-4.50584	-0.949521	-1.00376	-3.14758	-1.81813	-1.07727	-1.61027	-4.32829	-0.584878	-2.14402	-1.98338	0.5569687509196568	-2.16934	1.033372312947674	-0.640989	-1.56962
	1043790	-0.742415	-7.04128	0.5530507741576652	0.9521938653457638	-1.0381	-0.592617	-3.2184	0.36137170934373636	-3.9485	-2.53622	0.7825772086919802	-2.84523	-0.478193	-1.1256	-0.159296	0.056208161645242775	-2.85792	-1.21807	-1.24868	-1.6863	0.7239330049064872	-2.08434	0.17337712191049218	-0.448	-1.17458	-1.18837	-2.80137	-2.51247	-4.51298	-2.02453	-2.99813	-0.469933	0.19359887552541788	-0.00501892	-4.52791	-11.0392	-2.7967	-2.3459	-1.05559	-6.20171	-1.07704	-0.582525	-0.449366	-2.00905	-0.680296	-1.21092	-0.675532	0.13982270859508775	-2.02697	-1.035	-8.87078	-0.342076	-4.67943	-0.8382	-1.07821	-3.09131	-1.49208	-1.38359	-1.75383	-4.34683	-0.910716	-2.14731	-2.01442	-0.0949393	-2.2951	-1.90404	-1.30104	-0.975031
	1043791	-0.920445	-7.2444	-0.993196	-0.810562	-1.42853	-1.23684	-3.38529	0.2508191457984615	-4.26992	-2.58836	-0.569866	-2.69371	0.12501891699219939	-1.81721	-0.540069	2.814827263839385	-2.68691	-1.17904	-0.584986	0.5814594786056171	-0.141362	-2.47036	-0.249879	-0.0575933	-1.11027	-2.73399	-3.39353	-2.50815	-4.77768	-1.60279	-3.29431	-1.26622	1.3238996283973492	-1.28753	-4.77296	-11.5605	-3.38411	-3.19558	-1.5473	-6.39559	-1.25492	-0.623786	-0.761702	-1.98571	-0.538932	-2.11786	-0.14154	0.17926113874920854	-2.60546	-1.16713	-9.44157	-0.454938	-5.49308	-1.01784	-1.20573	-3.29308	-1.9401	-1.89165	-2.00158	-4.55538	-2.44717	-2.16531	-2.71596	-1.03717	-2.53932	-1.84168	-1.46585	-1.20974
	1043792	-0.192465	-6.85483	1.2269937599044942	0.7487916525242685	0.16030527990157123	-0.920723	-2.11867	-0.353265	-3.64952	-1.75592	1.3204179367420625	-2.0975	-0.406267	-0.0779664	0.6709648469267059	0.20316606208154725	-2.83043	-1.11842	-1.82044	-0.401051	1.6189532501691672	-1.60938	0.6681015088163784	0.5271326232427257	-1.00402	-0.597561	-2.05332	-2.42041	-4.30706	-1.82945	-2.17899	0.5481980590350893	0.9882832887529599	1.0706284687394052	-4.13094	-10.6829	-2.23498	-1.71202	-0.81826	-5.15291	-0.882845	-0.531653	-0.126292	-0.941245	-0.507846	-0.547846	-0.632018	-0.282584	-1.54454	-0.958185	-8.41819	-0.273242	-4.00412	-0.712568	-0.911226	-2.9413	-1.27168	-0.8692	-1.3642	-3.6964	-0.519788	-2.14642	-1.65229	-0.12898	-1.67924	-1.20056	-0.739328	0.027122569655906845
	1043801	-0.343706	-6.8325	0.2582864140865857	1.4068	-0.00464175	0.3214675362059695	-2.78106	-0.694225	-4.01682	-2.42332	0.3949396408253144	-2.78603	-0.114629	-1.44573	-0.339013	0.3438045608894476	-4.1594	-1.38841	-1.88912	-0.642872	1.76375	-1.29261	0.7880531402041185	0.5215943095314292	-0.747794	-1.63663	-3.06998	-2.46787	-4.57892	-1.62717	-0.215471	0.11426283891371945	1.2772368716555123	2.194818804189491	-4.69146	-11.0067	-2.26155	-2.49756	-1.30408	-6.04536	-1.03535	-0.592307	-0.604334	-0.727285	-0.714337	-1.03518	-1.5339	-0.227878	-1.67029	-1.10038	-9.15378	-0.460215	-4.99744	-0.922227	-1.08272	-3.1297	-2.12296	-1.25342	-1.80134	-4.60146	-1.34404	-2.16471	-2.13919	-0.300859	-1.34646	-2.04029	-1.82258	-1.91001
	1043803	-0.762584	-2.60102	-0.849791	-0.752212	-1.43136	1.4120531086848802	-2.49204	-1.38618	-4.24392	-2.00184	-0.00895662	-2.96916	-0.473694	-2.10625	-0.692506	4.442702978306108	-4.90613	3.0735665444706024	-3.67701	-0.134456	-0.0693866	-2.66649	0.49615625951711734	-0.816662	-1.32403	-2.56609	-3.34278	-2.54908	-4.53513	-1.7414	-2.68772	-1.19261	-0.428235	-1.72091	-4.58812	-11.7901	-3.68755	-3.19988	-1.4028	-6.57637	-1.24196	-0.586996	0.050492788861590254	-1.66023	-0.815211	-2.03735	-1.12949	-0.930146	-2.89329	-1.16498	-9.24229	-0.466331	-4.73743	-1.0873	-1.22499	-3.24351	-2.01889	-1.67759	-1.93404	-5.06485	-2.12196	-2.14653	-2.25274	-0.180596	-2.4778	-1.63329	0.3812314291173243	-2.36174
	1043813	0.26610885646744403	-6.86156	-0.69665	-0.0482795	-0.730435	-1.2408	-1.35655	-0.508021	-4.1312	-1.57249	-0.120864	-1.84744	-0.33568	-0.399867	-0.499482	0.14119512441447296	-3.86771	-1.44281	-2.60226	-0.0512112	-0.0607193	-1.64797	0.0617564	-0.049182	-1.25598	-2.31392	-3.12698	-2.50606	-4.51864	-1.01144	-3.0451	-1.18385	1.9564672726250698	-1.27331	-4.76711	-11.2942	-2.79254	-2.98819	-1.06625	-6.35095	4.393706237668992	-0.548634	-0.193514	-1.77113	-0.246375	-1.57331	-1.53915	4.154400069531928	-2.38385	-1.2082	-9.64327	-0.436832	-4.72681	-0.857275	-1.10009	-3.42523	-1.58989	-0.974668	-2.03777	-4.82106	-2.16441	-2.11034	-2.24658	-0.780962	-2.02438	-0.988876	-0.771127	-0.955591
	1043822	-0.489986	-7.0933	-0.601312	0.643207	-0.0235503	-0.811914	-2.34779	-0.6049	-3.45733	1.9404689754332451	-0.0301901	-2.89045	0.6993230989479322	-1.9207	-0.690932	0.00548956	-4.11045	-1.1694	-3.15589	-1.49507	-0.136047	-0.648857	0.2863987567431381	0.414594	-1.03854	-2.52983	-3.38653	-2.54415	-4.4317	-1.33101	-3.04104	-1.25744	0.5717279119018212	-1.58042	-5.12505	-11.6546	-2.48667	-3.16621	-1.44961	-6.74166	-1.24761	-0.24712	-0.0304753	-1.73172	-0.489914	-1.76351	-1.90929	-0.716879	-2.28434	-1.22636	-9.74813	-0.524942	-5.28424	-0.185139	-1.08685	-3.38456	-2.21247	-1.57462	-2.16627	-4.83689	-2.15372	-2.09955	-1.70945	-1.36392	-1.94094	-1.49656	-0.858852	1.3802574434803563
	1043829	-0.00909703	-7.39916	0.5133200957423665	-1.06529	-1.67303	-1.11339	-3.23153	-1.23593	-3.69925	-2.54202	1.3323349143581082	-2.7177	-0.417233	-1.72311	0.021913513698068748	0.18493098016905318	-4.2332	-1.2615	-2.00543	-1.79135	0.7727796132290273	-1.85435	-0.0713778	-0.086052	-0.507758	-1.39177	-2.56584	-2.22835	-4.36541	-1.89213	-2.32834	-0.0245783	-0.250416	-1.44038	-4.41996	-10.8978	-3.34759	-2.21798	-1.12187	-7.01225	-1.04366	-0.540369	-0.210758	-1.8536	-0.683095	-1.17468	0.233663	-0.674462	-1.50059	-1.00203	-8.66694	-0.342928	-4.28695	-1.14235	-1.00388	-3.06053	-1.85446	-1.36879	-1.3768	-5.00904	-1.00152	-2.14232	-2.11348	0.7668625422640933	-2.44861	0.19706685743676938	-1.74178	-1.73974
	1043830	0.5872174465966282	-4.7102	0.39688519919196746	0.7363091480203067	-1.93375	-0.175226	-3.43608	4.7748818006953515	-3.63629	-1.84485	0.24468485122581696	-2.42225	-0.343335	-0.344516	-0.0515677	2.9009457525394917	0.3462313830695548	-0.989408	3.8428223738821012	1.5298085760124789	0.000303118	-2.16899	1.691885270517995	-0.69337	-1.00517	-1.01814	-2.85064	-2.27466	-4.11502	-1.64836	-2.27484	-0.798722	2.0388296447436605	-0.989372	-3.92063	-10.1244	-2.25289	-1.52202	-0.281406	-2.50415	-0.819248	-0.574415	-0.500341	-2.05891	-0.4906	0.15546371771700548	-0.506248	2.1980435597818144	-1.52697	-1.02312	-8.69509	-0.235273	-4.46044	0.339458	-0.878694	-2.9907	-0.497029	-0.420805	-1.38177	-2.87282	-0.996794	-2.15117	-1.02657	2.9782886126669075	-1.41411	-0.0739163	-0.685871	1.8407834567062324
	1043831	-0.245411	-6.33938	-0.047918	0.0533992	-2.07189	-0.308818	-3.45214	4.83366	-3.70482	-1.93958	-0.0471441	-2.44741	-0.379247	-1.23324	-0.251418	2.334257503965165	-1.2141	-1.29757	2.383215085681754	1.5105898376305313	-0.155268	-2.5201	0.2801732972109299	-0.605039	-1.24874	-1.82993	-3.04244	-2.51195	-4.43271	-1.39827	-2.88386	-1.13566	2.168552040422965	-1.26492	-4.34247	-10.8269	-3.01209	-2.42209	-0.629307	-5.04903	-1.03806	-0.613797	-0.56014	-2.33697	-0.532097	-0.798896	-1.36419	2.3470651175850703	-2.16174	-1.05771	-8.78099	-0.271549	-4.59387	-0.166798	-1.07867	-3.03159	-0.739028	-0.875913	-1.59525	-3.6341	-1.76011	-2.16016	-1.63128	5.664606779576046	-1.89833	-0.962286	-1.32387	1.3612353436633355
	1043832	-1.31605	-6.06602	-0.909609	-1.52911	-2.08468	1.7586694847890851	-4.25438	-1.60245	-4.46633	-2.66151	-0.736385	-3.12259	-0.601998	-2.27982	-0.853829	0.37660746535805106	-5.14076	2.1365579778880743	-3.30163	-1.58105	-0.271502	-3.06718	-0.593097	-1.10581	-1.55001	-2.76002	-3.48475	-2.59496	-4.84105	-2.12517	-3.27264	-1.5009	-0.382906	-1.8872	-5.26115	-12.7957	-4.34087	-3.91454	-1.7217	-7.70709	-1.41059	-0.617642	-0.0215418	-2.6439	-0.873225	-2.60554	-1.92395	-0.952523	-3.62711	-1.22095	-9.75919	-0.541238	-5.34638	-1.37709	-1.43383	-3.38666	-2.27512	-2.24146	-2.25179	-5.49335	-2.54992	-1.94605	-3.09751	-1.17444	-2.76581	-2.32669	1.6167528447378197	-2.73252
	1043833	-0.173996	-6.77557	0.4153832056846611	0.5159477534332654	0.3741256524983807	-0.804985	-2.62722	-0.145256	-3.66459	-2.06493	0.48466804542251246	-2.49354	-0.371672	-0.393593	0.0374227	0.19348613496404346	-3.51795	-1.29137	-0.109597	-0.642249	2.0863675494704763	-0.78892	1.119823736170181	-0.659896	0.056001313529539874	-1.39642	-1.92512	-2.4674	-4.49186	-1.99724	-1.56699	-0.474363	0.7434590163310757	1.8811824054212536	-4.26974	-11.1292	0.4048279725288704	-2.12352	-1.07177	-5.57159	0.43352608973243956	-0.558973	0.0046977	-0.276596	-0.500952	-0.743329	-0.763099	-0.330143	-1.89421	-1.04609	-8.85295	-0.349778	-4.71012	-0.878476	-1.0236	-3.07315	-1.64965	-0.541817	-1.59349	-3.52305	-1.18017	-2.15761	-1.66184	-0.312668	-0.882865	-1.1493	1.025782605088345	-0.842434
	1043834	-0.566295	-7.4737	-0.917415	-0.734651	-0.38155	-1.20574	-3.03291	0.9037407637201135	-4.31888	-1.95069	-0.749843	-1.85166	-0.237135	-1.06167	-0.543705	0.7174398778926935	-3.09937	-1.59809	0.0125101	1.3958797937588348	0.7329819600604817	-1.09673	-0.00282947	-0.0091673	-1.47116	-2.75846	-3.62198	-2.47516	-4.73348	-2.13481	-2.27581	-1.03752	1.0295956161475501	0.0955868	-4.91391	-12.119	-2.94807	-3.53746	-1.71291	-6.61041	-1.20796	-0.609726	-0.745054	-1.24538	-0.663995	-1.91855	-2.61472	0.1381150791808448	-3.00348	-1.218	-9.51012	-0.528277	-5.30034	-1.10607	-1.09645	-3.4645	-2.28277	-1.52221	-2.36023	-4.36441	-2.56849	-2.17059	-2.58603	-1.00629	-2.32878	-1.15789	-0.532356	-1.76553
	1043845	-0.987852	-5.70758	-0.571063	-1.04021	-1.59383	4.874132871215298	-3.23565	-1.60914	-4.03399	-1.38485	0.22638582526160483	-2.46393	-0.466775	-1.95608	-0.111865	0.3964173723735608	-5.03651	4.353801175471666	-3.69717	-0.684428	-0.118561	-2.75263	-0.431593	-0.645555	-1.23186	-2.59267	-3.05176	-1.94119	-3.69315	-1.05177	-2.11397	-1.18719	-0.448986	-1.79036	-4.22539	-11.4542	-3.82938	-2.33273	-1.37013	-6.62516	-0.97936	-0.195734	0.4160791609506472	-1.8721	-0.844606	-1.75069	-0.964424	-0.937979	-2.70681	-1.12722	-9.49722	-0.486145	-4.7774	-0.832495	-1.14576	-3.35254	-2.07681	-1.75555	-1.63691	-4.43241	-1.97456	-2.05943	-2.50702	-0.992971	-2.3882	-1.68332	0.19580843694575573	-1.40322
	1043855	-0.565362	-7.28818	-1.03883	-0.6619	-0.947344	-1.44721	-2.3218	-0.907078	-3.98035	-2.19877	-0.494236	-0.7255	-0.548947	-1.17631	0.12712296414832952	0.10855017378982348	-4.07039	-1.75839	-2.21349	1.9667950019319758	0.053470054967163866	0.5129302768505516	-0.58556	-0.611262	-1.06378	-3.2167	-3.2981	-2.60733	-4.75645	-1.6559	-3.23137	-1.08234	1.0664259795601934	-1.67563	-5.11368	-11.4197	-3.82097	-3.63278	-1.65247	-7.62308	-1.07288	-0.591823	-0.638165	-1.54429	-0.833826	-2.28221	-0.995525	-0.13794	-2.83224	-1.26894	-9.85712	-0.562655	-5.69279	-1.42722	-1.20414	-3.45338	-2.36312	-1.84499	-1.98589	-5.2672	-2.82055	-1.9798	-3.01562	-0.387576	-2.50616	-1.88416	-1.27826	-1.00136
	1043858	-1.0073	-3.59732	-1.40582	-1.06994	-1.40806	6.990362682291549	-3.81134	-1.32712	-4.267	-2.22448	-0.80105	-2.78696	-0.579851	-1.98113	-0.119573	1.5595364575767283	-4.96144	9.922821460215768	-2.9611	-0.785274	-0.237376	-2.78827	-0.463325	-1.09014	-1.37472	-3.58243	-3.04508	-2.48338	-4.49521	-2.047	-2.95811	-1.47059	-0.342432	-1.7877	-3.93822	-12.2348	-3.81586	-2.64135	-1.49292	-6.79778	-1.22787	-0.612637	-0.16455	-1.91292	-0.896776	-1.90346	-1.25664	-0.83685	-2.90595	-1.16163	-9.64882	-0.577145	-5.29923	-1.15034	-1.27926	-3.40691	-2.70722	-1.84211	-1.57194	-4.95579	-3.00795	-1.96813	-2.68851	-1.00334	-2.49293	-1.22351	1.680617118273365	-1.48418
	1043869	0.024073	2.0293463561522955	-0.664832	0.37056758487620656	-0.18635	3.656432944457842	-0.0419385	-0.93809	-3.85138	-1.09761	-0.120486	-2.73292	-0.365282	-0.824654	-0.284634	5.215274880585151	-4.45157	9.649957935478207	-3.58118	0.0999577	0.29858421467927354	-2.06723	1.5922072038202097	-0.671728	-0.89904	-1.85178	-2.87206	-2.41146	-4.3019	-1.63225	-1.6206	-0.71414	-0.170345	-1.4546	-3.89434	-10.8506	-2.49386	-2.29585	-0.948331	-4.81505	-0.936633	-0.564606	0.2659104863935181	-1.15943	-0.656873	-0.857576	-0.572105	-0.784587	-2.06321	-1.10788	-8.85935	-0.400656	-4.33864	-0.488055	-1.00105	-2.89194	-1.71953	-0.700242	-1.4489	-3.53255	-1.41327	-1.7475	-1.26853	-0.158886	-1.6499	0.16520567487696852	1.6513831749318537	-1.5926
	1043882	-1.00584	-4.98377	-0.677171	-1.19787	-1.21991	5.4415385812740755	-3.93257	-1.53777	-4.07195	-2.52261	-0.0376999	-3.00697	-0.509023	-2.22735	-0.662727	0.7225586676082796	-5.24922	0.6758546916108791	-3.71592	-0.179151	-0.156449	-3.02915	0.0801979	-0.813787	-1.28138	-2.69178	-3.19804	-2.57604	-4.55959	-1.53457	-3.03635	-1.19118	-0.530066	-1.74585	-2.91261	-11.6498	-3.9417	-2.75445	-1.47714	-7.13366	-1.1383	-0.597225	0.9624798639963006	-2.64221	-0.838156	-2.15773	-1.07674	-0.960676	-2.6822	-1.1595	-9.55586	-0.509505	-4.48041	-1.16055	-1.13412	-3.42945	-2.4466	-1.81578	-1.71494	-5.28013	-2.36232	2.158189814476555	-2.49775	-1.25936	-1.97678	-1.49242	0.053763998806163574	-2.53599
	1043883	-0.835743	-5.30248	-1.44451	-1.18814	-1.16287	6.24267	-3.62612	-1.30546	-4.22655	-2.2072	-0.882132	-3.05075	-0.51789	-2.65092	-1.10615	0.7848958662134983	-5.08246	-0.318	-3.784	0.222458	-0.218658	-3.0091	0.5990054582223248	-0.644037	-1.50078	-3.46113	-3.70222	-2.52283	-4.59832	-1.66288	-3.21139	-1.493	-0.457839	-1.74975	-2.73423	-12.1972	-3.83871	-3.06488	-1.71346	-6.83898	-1.25847	-0.603383	-0.687075	-2.67884	-0.928752	-2.3373	-1.84046	-0.883427	-3.4326	-1.2865	-9.94453	-0.57988	-5.40091	-0.893805	-1.2979	-3.51371	-2.65111	-1.81532	-2.20253	-5.21348	-3.1045	-1.03278	-2.28149	-1.35009	-2.15059	-0.897253	1.4930631271985346	-2.14524
	1043888	1.622437008503061	-6.49887	0.013046572886203684	-0.360304	-1.31764	-1.18463	-3.48409	1.4518213682171073	-3.39205	-2.40261	0.7129148278623996	-2.77684	-0.421436	-1.22728	-0.121704	0.47506637662210505	-0.0599659	-1.28031	0.8334067303714466	-0.93281	0.047419590086084144	-1.50995	-0.0283628	-0.303942	-0.969991	-2.12572	-2.97903	-2.39554	-4.05941	-1.67665	-2.54042	-0.781932	1.809856482330428	-1.17229	-4.08212	-10.373	-3.36538	-2.46981	-0.802354	-5.02915	-1.044	-0.546723	-0.38237	-2.36046	-0.547402	-1.67038	1.1616451149512992	0.702346	-1.9236	-0.927046	-8.40439	-0.25448	-4.6443	-1.07039	-1.02812	-2.99793	-1.02261	-0.777208	-1.66944	-3.88799	-1.94412	-2.14646	-2.15923	0.9090335172000221	-2.29443	-1.19447	-0.684614	-0.468508
	1043889	-0.257191	-6.92278	-1.43685	0.5983384600404222	-1.55985	-1.10678	-3.90462	6.370994585116953	-4.23937	-2.31464	-1.16646	-2.33264	-0.458006	-1.56444	-1.1112	1.2641326286813341	2.419665595271174	-1.55713	0.6836106406865662	0.0578769	0.14656552873176937	-2.05482	5.942512149498703	-0.874461	-1.17259	-3.13803	-3.7786	-2.55366	-4.49694	-2.02066	-3.51606	-1.34391	2.16797	-1.32627	-4.45637	-10.8838	-3.25406	-3.5865	-1.26641	-5.40486	-1.17438	-0.605893	-0.880874	-1.52161	-0.622592	-1.58764	-1.64002	4.0027	-2.55697	-1.25424	-9.71546	-0.461142	-5.89812	-0.336491	-1.13811	-3.35948	-1.66125	-1.41522	-2.21522	-4.24107	-3.05413	-2.16863	-2.06544	-0.660284	-2.11839	-1.4426	-1.58166	-0.0211878
	1043890	-1.05749	-5.5919	-1.04443	-1.19294	-1.9052	0.0284946	-3.39786	-1.69273	-4.33791	-2.07965	-0.113879	-3.006	-0.514957	-1.90516	-0.706768	1.9014726744585684	-5.22374	-1.60884	-3.71969	-0.405118	-0.152501	-3.14677	-0.561617	-0.974163	-1.47016	-2.89373	-3.41323	-2.5856	-4.44391	-1.92143	-2.97655	-1.46724	-0.451113	-1.77528	-5.20735	-12.401	-4.0788	-3.37619	-1.57284	-7.32951	-1.26518	-0.501266	0.46424946875250556	-2.4637	-0.920209	-2.31507	-1.84685	-0.976336	-3.06157	-1.21461	-9.72319	-0.542694	-5.00011	-1.08343	-1.27137	-3.41916	-2.19221	-1.8574	-2.22489	-4.87555	-2.41504	-2.03852	-2.5628	-0.582468	-2.54204	0.7517894560678742	1.386991800759802	-1.60463
	1043893	-0.249589	-7.17315	-0.526028	-0.665028	-2.06207	-0.964277	-3.74412	3.6387466978333185	-4.07594	-2.52989	-0.533495	-2.70728	-0.442332	-1.60401	-0.611213	2.480998925368364	-0.418967	-1.30646	0.3584848400778334	2.085029943932688	-0.16532	-2.10889	0.569788	-0.600644	-1.33645	-2.29377	-3.41507	-2.51281	-4.5482	-2.07501	-2.92229	-1.31275	1.9651790634550428	-1.22606	-4.54797	-11.2485	-3.29069	-2.89874	-1.00166	-5.78747	-1.11814	-0.620224	-0.747684	-2.05428	-0.653927	-1.47975	-2.11124	1.8448047361718267	-2.6164	-1.14005	-9.02784	-0.372667	-5.24938	-0.402663	-1.14989	-3.25176	-1.29324	-1.18079	-1.9649	-4.22911	-2.30594	-2.16951	-2.05008	0.1752254327388757	-2.14428	-1.24019	-1.16071	-0.878325
	1043908	-1.02128	-5.53816	-0.615157	-1.09962	-1.44068	1.237516865908205	-3.15989	-1.79917	-3.97651	-2.19503	0.47838798244676906	-2.66014	-0.48056	-2.0927	0.0889885	0.5997913923988047	-5.32733	0.3474200161647698	-3.58445	-1.62151	-0.123486	-2.23217	-0.920151	-0.577132	-1.13584	-2.97764	-2.70206	-1.65461	-4.35501	-1.38597	-2.88924	-1.13307	-0.452264	-1.8381	-3.6312	-11.6558	-4.11301	-2.37393	-1.51334	-7.56627	-0.325074	-0.415844	-0.167423	-1.84557	-0.722726	-2.1821	-0.272981	-0.894427	-2.16095	-1.05926	-9.27705	-0.525846	-5.02896	-1.18793	-1.17871	-3.35921	-2.44814	-2.06186	-1.56829	-5.07557	-2.24734	-2.03284	-2.70848	-1.39488	-2.5992	-1.61158	-0.191289	-1.78233
	1043919	-0.922672	-7.16648	-0.315661	-0.338613	-0.45201	2.506626616652904	-3.90766	-1.58515	-4.22147	-2.04431	-0.00295668	-2.89004	-0.0492976	-1.93748	-0.231715	0.2621100098051589	-4.88275	3.118500139123177	-3.04338	-0.338199	0.3881532173620794	-2.14676	-0.185947	-0.411777	-0.974852	-2.59595	-3.11464	-2.54529	-4.62619	-1.9328	-2.88767	-1.1024	0.5830263313056466	-0.0983405	-4.96433	-11.913	-2.98928	-3.00976	-1.60259	-7.01661	-1.26454	-0.571181	-0.484211	-1.67364	-0.421831	-1.67857	-1.64454	-0.901575	-2.60419	-1.11972	-9.46966	-0.508232	-5.29508	-1.11212	-1.13484	-3.30127	-2.34971	-1.69307	-1.94893	-5.22788	-1.95591	-1.71823	-2.68131	-1.15648	-2.40448	-1.55696	-0.798881	-1.29536
	1043920	-0.812783	-6.78233	0.3495245984497181	0.312338	-0.944657	0.34813806865343705	-3.04193	-0.979401	-3.87976	-2.16126	1.0724122472128061	-2.73067	0.0651807	-1.18814	0.29029535631420833	1.2619136120426477	-4.22755	0.12463919283626256	-0.932232	0.44997036148340747	0.26758920592117513	-0.934323	0.0495937	0.34140035779448513	-1.09202	-1.72367	-2.72237	-2.51067	-4.28597	-1.71106	-2.64072	-0.597271	0.9429538789014564	-1.05161	-4.19479	-10.9271	-2.89443	-2.07664	-0.901173	-5.65979	-1.09349	-0.52998	-0.0449783	-1.79319	-0.491784	-1.1564	0.6310505645677605	-0.592754	-1.75988	-0.986164	-8.84662	-0.349892	-4.31856	-0.990933	-0.998477	-3.0433	-1.48285	-1.43879	-1.32606	-4.16593	-1.31215	-1.88686	-2.01591	2.6374789467311066	-1.96153	-1.41342	-0.932119	-1.3637
	1043924	-0.0863944	-5.48336	-0.336063	0.28232302914483454	-1.80527	-0.224101	-3.22177	2.5368844890069235	-3.80873	-1.0551	-0.421508	-1.37949	-0.425569	0.24474991387728665	-0.291001	2.686281873903909	-1.09465	-1.13018	3.4810284093887964	0.2947489316167614	-0.166835	-2.11415	0.9458468289428023	-0.872598	-1.21189	-2.01295	-3.20823	-2.32575	-4.41339	-1.44054	-3.12672	-1.21911	2.530555952693224	-1.18962	-4.21707	-10.7466	-2.87996	-2.81098	-0.884189	-4.25202	-1.00716	-0.606365	-0.619131	-2.26326	-0.550086	-0.814385	-1.16678	0.993509	-2.29047	-1.11365	-9.09401	-0.295997	-5.10861	0.17639427094823482	-1.09782	-3.13544	-1.21423	-1.09509	-1.70344	-3.84684	-2.07648	-2.15908	-1.75841	1.316312351968182	-1.81537	-0.823921	-0.7434	1.6325339386020294
	1043925	-0.336842	-6.3072	0.32757400279644844	0.4235253355753403	-2.09064	-0.681131	-3.37965	2.4833300132158023	-3.77811	-2.1853	0.4456430982740933	-0.994514	-0.375557	-1.02427	-0.121954	3.369398262370693	0.4524967388963563	-0.969031	1.973544379157552	-0.03041	-0.146933	-1.75452	0.3861168176004416	-0.637783	-1.12144	-1.45039	-2.60037	-2.48097	-4.44328	-1.56803	-2.80107	-0.88898	2.266602790376641	-1.26695	-4.16553	-10.2559	-2.91776	-1.90482	-0.458126	-5.07749	-0.996593	-0.605479	-0.372049	-2.29994	-0.479126	-0.848978	-0.582041	0.980404	-1.93178	-0.992839	-8.5304	-0.212878	-4.34898	-0.273335	-1.03614	-2.93833	-0.601262	-0.943639	-1.41169	-3.6105	-1.40805	-2.15491	-1.55059	3.3412844824517927	-1.88341	-1.20841	-1.12357	1.401856931208994
	1043927	-0.205984	-6.62664	-1.20286	0.3240006733793047	-1.30192	-1.33057	-3.75059	2.4723217890863634	-4.15357	-2.33439	-1.23187	-2.39902	-0.405927	-1.36498	-0.850975	3.361146220448965	-1.90114	-1.54742	2.824650058972327	1.872844605569498	0.037829240741172374	-0.761952	0.31453931105070915	-0.484434	-1.40544	-2.79906	-3.73657	-2.53953	-4.68744	-1.8661	-2.88624	-1.29775	1.4800023445530677	-0.646942	-4.8514	-11.1317	-2.71787	-3.28183	-1.15623	-5.3838	-1.17896	-0.626449	-0.88723	-1.31972	-0.622107	-1.55067	-2.13166	1.1677712135503462	-2.80252	-1.22277	-9.48376	-0.382497	-5.6627	-0.256782	-1.19094	-3.27874	-1.40485	-1.22544	-2.22982	-4.10625	-2.86087	-2.16611	-2.21809	-0.700152	-1.79933	-0.805515	-1.24431	-0.165541
	1043966	-0.151455	-7.1198	-0.448009	-0.480236	-1.05299	-1.32893	-3.11484	0.45414944677471064	-4.15779	-2.52221	-0.10354	-2.70661	-0.250276	-1.56485	-0.605868	0.463132	-3.01162	-1.4251	-0.727487	0.1861254658652103	0.5865053732339268	-1.50408	-0.143946	0.3829204658904272	-1.33529	-2.33634	-3.02559	-2.54151	-4.58605	-1.83588	-2.76979	-0.600559	0.40101509242314726	-1.47266	-4.81265	-11.414	-3.41931	-2.94846	-0.0623064	-6.89095	-1.07071	-0.595765	-0.633292	-1.53384	-0.789584	-1.73813	-0.824297	0.13485140721307745	-2.44148	-1.1328	-9.1923	3.2011738845210775	-5.07052	-1.091	-1.12182	-3.16627	0.6359575611797668	-1.55871	-2.0059	-4.59728	-2.12023	-2.15003	-2.47453	-0.409778	-2.42453	-0.140582	-2.20147	-2.04858
	1043969	-1.12941	-4.70989	-0.536319	-1.08108	-1.85869	4.418338432269329	-4.01007	-1.25397	-4.20018	-2.32807	0.0837013	-3.0191	-0.534564	-1.5786	-0.340593	0.9405093965499167	-4.58056	4.2957835758470155	-3.18236	-1.06099	-0.176359	-2.67264	-0.459788	-0.796374	-1.37019	-2.274	-3.22541	-1.74307	-4.42477	-2.07305	-2.16259	-1.25253	-0.190002	-1.76194	-4.79823	-12.1093	-3.89633	-3.04837	-1.44562	-6.58842	-1.22454	-0.593551	0.46813648754104126	-2.06745	-0.731825	-1.99257	-1.2895	-0.824732	-3.01028	-1.13341	-9.33264	-0.450179	-4.7393	-1.28307	-1.1789	-3.24054	-2.00956	-1.78459	-1.89245	-4.0227	-1.95952	-1.98723	-2.6012	-0.732957	-2.4571	-1.8879	0.5744101800733544	-2.27769
	1043970	0.0575344	-5.53335	0.6940343019984176	-0.0143067	-1.92563	-0.0723321	-3.38428	2.4128407499737983	-3.6498	-1.96286	0.6523305220689427	-2.60907	-0.342618	-0.715405	-0.0167734	4.711264591291201	0.39111231349895376	-1.0304	1.8846058206298244	1.4915045627128054	0.0318491	-1.31919	0.8798856412108088	-0.313567	-1.05732	-0.903095	-2.87254	-1.9703	-4.25029	-1.81906	-2.4023	-0.737693	1.679027912841012	-0.71183	-4.07127	-10.5677	-2.68645	-1.71915	-0.412114	-4.24294	-0.958754	-0.554123	-0.456762	-1.64505	-0.57092	-0.556753	-0.525535	0.96102	-1.86131	-1.01376	-8.74919	-0.272927	-4.27367	-0.194948	-0.932656	-3.02247	-0.658109	-0.773511	-1.525	-3.12315	-0.799369	-2.15144	-0.685418	2.410917897704897	-1.48348	-0.395705	-1.45028	1.6895743903133222
	1043989	0.1668449835237778	-4.67967	1.1340192853171829	1.5826185981052394	-0.570586	0.5224787858510698	-2.33079	-1.5105	-3.09621	-1.78647	2.816126917472178	-2.72911	-0.327292	-1.41256	0.5871052888753927	1.2992653212783445	-4.82904	0.00870213	-3.45437	-0.134325	1.741350588755399	-0.594213	1.1815208181836052	-0.351432	0.21154624632168775	-1.17667	-1.57899	-2.4643	-4.0378	-1.34708	-2.37049	0.1716009042098227	-0.202568	-1.44397	-3.43234	-9.91798	-2.98684	-0.0845138	-0.15085	-5.91398	-0.769733	-0.468674	0.15489032007516265	-0.751713	-0.578011	-0.499387	1.0517605490371853	-0.720425	-0.322433	-0.833379	-8.00186	-0.298323	-3.86422	-0.788798	-0.828793	-2.80631	-1.21824	-0.670992	-0.556499	-4.00302	0.2470334168502805	-0.952158	-1.1306	0.6349703963471198	-1.95507	-1.06604	0.543862	-0.529463
	1043990	-0.169638	-4.9828	-0.122746	-0.0110735	-1.26596	0.6823911170692846	-2.5954	-1.33026	-3.98395	-1.65079	0.20886744935248094	-2.85401	-0.464843	-1.90048	-0.199438	1.817748868688412	-4.98627	-0.300763	-3.69139	0.34807194865148056	0.718119	-2.20852	1.065351611100853	-0.785209	-0.735425	-2.15142	-3.09192	-2.57159	-4.2635	-1.34554	-2.61701	-0.762781	-0.34801	-1.65892	-4.48137	-11.4759	-3.276	-2.20341	-1.25141	-6.69647	-0.991123	-0.486077	0.0632194	-1.43323	-0.731745	-1.51896	-0.547536	-0.855875	-2.35025	-1.05874	-9.30173	-0.471575	-4.45405	-0.803529	-1.08919	-3.3202	-1.97974	-1.40873	-1.45442	-4.5942	-1.93366	-1.86425	-1.71337	-0.766479	-2.23919	-0.456111	2.12281	-1.54003
	1043999	-0.200096	-6.49213	-0.400469	-0.570082	-1.81293	-0.949618	-3.66338	2.233124730869489	-3.93241	-2.39395	-0.142647	-1.9136	-0.254517	-1.57389	-0.713408	2.5163714094202634	-0.424311	-1.37497	0.8012125245244162	0.49906234564216134	-0.0624877	-1.68066	0.2385746797765105	-0.259301	-1.28416	-2.29702	-3.24877	-2.45762	-4.43422	-1.88158	-3.0951	-1.20159	1.6273007530732577	-1.26792	-4.65603	-10.6077	-2.96413	-2.7369	-0.67471	-5.54546	-1.10495	-0.601595	-0.578196	-2.027	-0.664284	-1.48015	-1.08887	1.2712677401338117	-2.41615	-1.15544	-9.21579	-0.308339	-4.88886	-0.316683	-1.07839	-3.17483	-0.796301	-1.14589	-1.90742	-3.71753	-2.16957	-2.15771	-2.14795	0.018870343554807427	-2.21224	-1.05814	-1.50241	-1.04072
	1044000	-0.591993	-6.50904	0.9389284881878592	-0.506336	-2.14245	-0.601787	-3.69024	0.5076438878670693	-3.71293	-2.38478	1.0908677954873065	-2.72092	-0.365514	-1.53545	0.1261466341749581	1.1563809089583115	-2.27932	-1.05811	0.1059253305772625	0.9758408680036439	-0.0810478	-1.26703	-0.116723	-0.488489	-1.06415	-1.01998	-2.34515	-2.50019	-4.32957	-1.91812	-3.01646	-0.567752	3.480879931417261	-1.38448	-4.23785	-10.3313	-3.53255	-1.79077	-0.617408	-5.31213	-1.03573	-0.566974	-0.347388	-2.50491	-0.585815	-0.889896	-0.34314	0.21269459365714394	-1.78823	-0.962499	-8.53935	-0.245644	-4.04887	-0.572435	-1.03302	-2.93884	-1.02045	-1.17469	-1.15166	-3.98683	-0.826774	-2.1463	-1.4929	5.393151473990576	-2.2711	-0.82464	-1.16776	0.8284307567202844
	1044016	-0.955758	-5.3018	-0.796881	-1.1641	-1.50625	6.628396554446004	-3.68845	-1.52261	-4.20967	-2.33424	-0.253133	-3.00543	-0.501569	-2.41638	-0.736981	1.5520240142514867	-5.26791	-0.601774	-3.72946	0.4427693960158788	-0.194721	-2.96551	-0.321537	-0.903249	-1.33733	-2.97648	-3.40414	-2.57764	-4.6675	-1.56167	-3.28458	-1.2879	-0.490375	-1.80189	-4.4727	-11.8519	-3.97097	-2.88868	-1.54805	-7.34241	-1.23448	-0.602714	-0.555466	-2.53552	-0.913789	-2.10694	-1.33305	-0.942189	-2.90335	-1.15091	-9.60654	-0.526846	-4.82668	-1.14901	-1.18841	-3.39122	-2.4353	-1.78296	-1.80828	-5.4554	-2.5549	-1.61652	-2.64878	-1.34556	-2.22487	-1.49436	0.7350337437929624	-2.63587
	1044036	-0.860376	-6.87878	-1.25814	-1.21434	-1.27757	-0.81229	-2.69638	-1.80334	-2.97685	-2.02625	-0.362098	-3.00479	-0.450457	-0.51189	-0.650608	0.14013466432836902	-5.09097	-1.18411	-3.7271	-1.46224	-0.151368	-1.9192	-0.98837	-0.837056	-1.14485	-3.41505	-3.14375	-2.62113	-4.75814	-1.6423	-2.94416	-1.53917	-0.524154	-1.77972	-1.39032	-11.755	-4.34103	-3.08162	-1.64031	-7.96799	-1.33298	-0.573438	-0.0620497	-2.09745	0.013490972608764215	-2.47428	-0.714851	-0.912285	-2.81812	-1.16258	-9.63389	-0.57163	-5.12032	-1.21636	-1.33355	-3.42628	-2.42961	-1.97335	-1.93555	-5.37865	-2.67116	-0.434125	-2.95053	-1.47438	-2.76744	-2.29079	-0.843548	-2.29467
	1044040	-0.732681	-5.08649	-1.39366	-0.931067	-1.25543	5.4133	-3.07125	-1.40399	-4.30343	-2.36332	-0.762918	-3.04694	-0.528858	-2.57834	-0.993729	0.7871513055475099	-5.23269	-0.480084	-3.79439	0.0923588	-0.262147	-3.02997	-0.301819	-1.00916	-1.51592	-3.48848	-3.76147	-2.57992	-4.71731	-1.61913	-3.203	-1.57407	-0.439811	-1.76063	-4.42303	-12.1114	-3.92062	-3.46159	-1.69661	-7.09172	-1.31605	-0.612543	-0.706179	-2.54695	-0.951719	-2.35131	-1.89377	-0.927777	-3.15069	-1.26457	-9.89565	-0.567112	-5.40631	-1.05605	-1.31348	-3.57395	-2.58131	-1.77183	-2.38284	-4.9064	-3.11843	-1.25154	-2.54757	-1.36266	-2.13656	-0.852883	1.1962533955170729	-2.23616
	1044053	-0.961854	-7.37944	0.42253044052928657	-0.687559	-2.06139	-0.558326	-3.63556	-0.676836	-3.74055	-2.37433	1.1316907814787223	-2.79053	-0.496825	-1.7667	-0.173072	0.3971070576619901	-3.76393	-1.11107	-1.44279	-1.83236	0.030713874101622445	-2.16802	-0.504519	-0.52119	-1.08835	-1.64575	-2.71245	-2.54491	-4.24174	-1.72918	-3.37502	-0.594885	0.597655	-1.28525	-4.67795	-10.8804	-3.7858	-2.0291	-1.02384	-6.42821	-1.01127	-0.591025	-0.250674	-2.26437	-0.711506	-1.5653	-0.494249	-0.370858	-2.01128	-1.07607	-8.78759	-0.398303	-4.45004	-1.01581	-0.924966	-3.0484	-1.73782	-1.56726	-1.52886	-4.56812	-1.31453	-2.11446	-2.22422	3.28107	-2.26317	-1.72469	-0.885995	-1.49875
	1044056	0.689058	-4.9009	1.1122631154422886	0.3842124129161167	-1.67468	-0.618232	-2.45394	3.065751048570539	-2.58293	0.17745633100471342	1.1721402906191147	-0.635129	-0.295136	2.274567146549522	0.6566891502816996	4.0213452594344705	-0.0855065	-0.847368	2.1272116244325012	1.693024362624411	0.28709263060711054	-2.31611	1.3448445930548791	-0.566144	-0.934199	-0.126021	-2.64796	15.500349312020427	-2.58996	-1.33253	-2.05008	-0.59544	1.9015433969826245	-0.944229	-3.19939	-9.74281	-2.26648	-1.0059	-0.132641	-2.80006	-0.747291	-0.555086	-0.107932	-1.78472	-0.358864	0.0793608	-0.827743	1.1042012461957038	-1.49285	-0.979558	-8.49358	-0.126613	-3.6868	0.3599357679941984	-0.832871	-2.91396	-0.231002	-0.148	-0.967989	-2.10752	-0.372817	-2.14652	-0.695488	5.020442727695336	-1.39061	0.00844214	-2.03674	1.7390655909152564
	1044059	2.4418630847659952	-6.32367	0.1815507708203695	0.083739	-1.44313	-0.388678	-3.2473	2.7532922934245776	-3.9719	-2.12577	0.22979852980807824	-2.61362	-0.288044	-0.984683	-0.280733	0.45381341392707286	0.12684560089129696	-1.1777	1.1690439727817623	1.7522298375926073	-0.106583	-2.07928	0.4964499077270477	-0.156636	-1.23801	-1.01312	-3.06517	-2.33827	-4.0734	-1.95711	-2.6421	-1.02339	2.9414113372568167	-1.14165	-3.67703	-10.8637	-2.4328	-2.3387	-0.337187	-3.87247	-0.91863	-0.599165	-0.486201	-1.54327	-0.463366	-0.605441	-1.76335	1.0558695581619795	-2.21426	-1.07977	-8.87463	-0.197212	-4.42382	0.0415563	-0.970147	-3.06114	-0.329622	-0.358189	-1.70939	-3.03339	-1.20949	-2.1583	-1.39376	0.5765659398325462	-1.74068	-0.191187	-1.64162	-0.219928
	1044074	-0.493891	-4.58184	-0.527164	-0.499548	-0.577797	-0.108629	-0.355777	-0.901597	-3.1147	1.643608296583147	0.5183460964265839	-2.58972	-0.4508	-2.03395	-0.339965	1.3107918164067456	-4.71025	-0.628903	-3.65174	0.0907914	-0.126198	-1.89336	0.5183223041794977	-0.783419	-1.08912	-2.66232	-2.80146	-2.57887	-4.25889	-1.13312	-2.46622	-1.06393	-0.382376	-1.63069	-4.45909	-11.2103	-3.45572	-2.14724	-0.826984	-6.26413	-0.943701	-0.218439	0.7264	-1.73387	-0.569014	-1.37045	-0.949883	-0.834072	-1.87135	-1.09389	-9.15157	-0.398005	-4.68894	0.5625311144699638	-0.89438	-3.27606	-1.25298	-1.31244	-1.62252	-4.2497	-1.91177	-1.62497	-0.713895	-0.964133	-1.87385	-1.30429	0.9382281375855133	2.4362533065767975
	1044082	-0.392199	-5.87437	0.18488001691229972	0.5838765260124049	-1.03216	-0.702436	-3.13944	1.0697676653076027	-3.55679	-1.60986	0.9888846117534041	-2.0518	-0.130647	-1.54876	-0.204479	0.20545926144076204	-1.52239	-1.22183	-2.40288	1.1891496746799366	0.30570361349061104	-2.00072	0.2577174725380371	-0.0461523	-0.931204	-1.3216	-2.94001	-2.50831	-4.14251	-1.4025	-2.82859	-0.676546	0.7232869142423741	-1.11404	-4.18319	-10.3698	-2.49195	-2.15454	-0.511707	-5.43756	-0.97539	-0.554878	0.0719698	-1.7686	-0.495647	-0.809095	-0.847874	0.5243940311953945	-1.56726	-1.07206	-9.02316	-0.305433	-4.35436	-0.344452	-0.88696	-3.16575	-0.984331	-0.925131	-1.22802	-4.28837	-1.16338	-2.12638	-1.79374	5.633522271714742	-1.65579	-1.46225	-1.05756	0.8936632688622924
	1044091	-0.688938	-6.1701	-0.298444	-0.0621122	-2.05558	-0.185023	-3.69726	1.6669126282188493	-3.89194	-2.36033	0.3170280703918819	-2.6539	-0.396195	-1.43125	-0.440092	1.3950041025445727	-1.93184	-1.20566	-1.37832	-1.32909	-0.119559	-3.03267	4.357773033229218	-0.759428	-1.2028	-1.89332	-3.1724	-2.5155	-4.41525	-1.79606	-3.2812	-0.991289	0.6483213688135481	-1.53754	-4.5781	-10.8429	-3.66447	-1.25896	-1.13403	-5.15289	-1.08901	-0.58717	-0.652555	-2.48585	-0.678315	-1.58012	-0.659732	0.668617	-2.26318	-1.1227	-9.27422	-0.38884	-4.82607	-0.927109	-1.06739	-3.19988	-1.64045	-1.51092	-1.77607	-4.19407	-1.71288	-2.15905	-2.05066	1.4613066726273605	-2.08791	-1.83651	-0.955867	-0.203194
	1044092	0.29490072229553016	-7.31866	-0.201638	0.2024312812633117	-0.654045	-0.216636	-3.66527	1.2665180523776822	-3.91265	-2.36003	0.3519243087805237	-2.66083	-0.350096	-1.79737	-0.260593	3.8490632277230983	-3.45555	-0.885265	0.8250089620473969	0.48202195320734054	0.4166791455711372	-1.06975	0.34273218337959555	-0.594814	-0.137109	-2.60729	-2.4482	-2.51607	-4.55193	-1.6282	-1.06481	-0.451471	1.0576944337865466	-1.44431	-4.33854	-10.6838	-2.67569	-2.41964	-1.07464	-6.53886	-0.997477	-0.570784	-0.403876	-1.23733	-0.757775	-0.906163	-1.00803	0.5463483582247132	-1.88955	-1.0832	-9.12088	-0.400372	-4.72375	-0.629417	-1.08678	-3.20453	-1.60943	-1.21826	-1.52178	-4.50388	-2.19598	-2.14966	-2.17007	0.5174617145868856	-2.28311	3.54964	-1.74067	-0.313429
	1044095	-0.231293	-6.4649	-0.744926	-0.0799122	-2.14442	-0.923266	-3.73154	2.888809945329746	-4.05621	-2.3503	-0.728172	-2.63828	-0.441392	-1.47566	-0.787108	0.9998031620492619	-1.5521	-1.36904	1.9005512555831587	0.3357692115898086	-0.206961	-2.04395	0.3431925950936352	-0.842874	-1.38145	-2.22138	-3.56999	-2.48309	-4.58108	-1.8865	-3.08454	-1.46484	1.9580816148287692	-1.26141	-4.52145	-10.8078	-3.12966	-3.16378	-1.04053	-4.7849	-1.10521	-0.613272	-0.747952	-2.48655	-0.639485	-1.3308	-1.86615	1.2074369418994426	-2.75486	-1.17727	-9.30773	-0.329755	-5.18489	0.0945158	-1.1734	-3.22222	-1.39655	-1.31901	-2.06318	-3.7867	-2.29987	-2.16329	-1.90964	2.259117194253592	-1.62468	-1.05743	-1.24052	-0.0471687
	1044096	-0.611857	-6.93189	0.2779823020855526	0.4157267136670928	-2.01068	-0.956347	-3.50897	0.9939831936661804	-3.54066	-1.75951	0.441335	-2.44189	-0.404837	-0.986751	-0.078422	0.0973003	-3.03417	-1.27095	-0.641326	0.8600987083701935	-0.181322	-2.5361	-0.375927	-0.794086	-1.25488	-1.33028	-3.015	-2.52978	-4.54683	-0.3984	-3.12464	-0.968711	1.4958900865245646	-1.45783	-4.71941	-11.7363	-3.24358	-2.552	-0.986431	-5.42741	-1.11528	-0.60224	-0.216529	-2.3366	-0.63915	-1.15288	-1.65673	-0.0356489	-2.48597	-1.07834	-9.02178	-0.358612	-4.49125	-0.559296	-1.03124	-3.1474	-1.47772	-1.2616	-1.71294	-4.33796	-1.16322	-2.16004	-1.96762	2.0994330326387316	-1.97151	-1.42903	-0.96056	-1.18484
	1044097	-0.262376	-6.32578	-0.617855	0.3587367491472393	-2.00841	-1.19274	-3.82194	2.171715999923278	-4.00794	-2.22675	-0.594694	-1.81488	-0.423732	-1.54187	-0.606735	7.521609992131074	0.1952178676967256	-1.18034	1.1908891318590216	-0.827485	-0.210384	-2.32863	0.0999921	-0.871406	-1.27754	-2.40304	-3.35501	-2.55182	-4.56808	-1.63355	-3.19098	-1.34563	1.750865103914002	-1.23724	-4.28745	-10.5933	-3.09115	-2.70515	-0.988512	-5.22439	-1.09732	-0.624781	-0.679103	-2.42216	-0.555029	-1.36494	-1.40631	0.9680212105193966	-2.59067	-1.15117	-9.17615	-0.338084	-5.38012	-0.09639	-1.15954	-3.15061	-1.31294	-1.20476	-1.80039	-3.9753	-2.37762	-2.16208	-1.79033	0.0198507	-2.1763	-1.40181	-0.19006	0.6505922415107931
	1044099	7.320884642112266	-5.26497	-0.490153	0.19864921971156843	-1.83359	-0.732549	-3.82604	1.726856895706201	-3.89057	-1.87842	-0.384551	-2.09888	-0.391412	-0.966756	-0.261393	0.9754840253450027	-0.306707	-0.891528	1.726489369954797	0.42451066806083065	-0.174578	-2.56369	0.29369694825165604	-0.687015	-1.32211	-1.97352	-3.30787	-2.3338	-4.30568	-1.86284	-2.52271	-1.30838	0.6188712556503858	-1.31843	-4.14849	-11.2051	-3.0445	-2.66383	-0.884511	-4.03967	-1.03816	-0.60246	-0.523201	-2.26562	-0.632305	-0.836968	-1.51623	0.48318018555173975	-2.54228	-1.15232	-9.26007	-0.354255	-4.98103	-0.158038	-1.03779	-3.19895	-1.37103	-0.421511	-1.73526	-3.53625	-1.94908	-2.16247	-1.30662	3.5852828712940674	-2.05545	-0.65609	0.8747900581539532	1.3614655709691341
	1044110	0.3340527889681347	-6.84404	-0.0631612	0.5747980534264003	0.9524041462748458	-1.09673	-3.40759	-1.19383	-4.15465	-2.50216	0.1600873078667784	-2.84823	-0.120765	-0.892307	-0.532048	0.0938273	-4.57474	-1.50547	-2.66127	-1.09145	1.8280113254974286	0.4540569555441513	0.9454524560402521	1.4118454560406857	-0.6555	-2.11798	-3.27894	-2.35129	-4.67739	-1.60787	0.3073886842454794	-0.184307	0.13946812586579588	-0.294336	-4.96705	-11.3973	-2.41019	-2.8076	-1.35458	-6.65927	-1.17363	-0.60213	-0.22527	-0.448017	-0.770797	-0.912175	-1.83437	-0.530657	-2.16842	-1.16608	-9.50635	-0.510484	-5.12953	-1.11186	-1.10759	-3.25961	-2.24845	-1.2741	-1.95762	-4.80635	-1.79861	-2.12669	-2.5006	-0.77733	-0.7086	-1.95648	-1.67763	-2.07456
	1044131	0.21148188989576858	-6.68431	1.4085177000493996	0.6454638225466055	-1.88174	-1.00029	-3.32997	2.075345446280186	-3.49626	-2.10956	1.8974637833916517	-1.74159	-0.421724	-1.14225	0.3290169304731977	0.8325418959420571	2.119484105968471	-1.10797	-2.37511	-1.70998	0.33203772901549294	-2.91356	0.5865621780353039	-0.318764	-0.793026	-0.476371	-2.25802	-2.48238	-3.99411	-1.78789	-2.98073	-0.0793909	1.996299823810132	-1.06792	-3.71825	-10.3611	-3.02008	-0.727239	-0.312686	-5.09085	-0.961299	-0.432942	-0.0331265	-2.32002	-0.464859	-0.729802	0.8655556921142131	1.1901380761274196	-1.33715	-0.903621	-8.41688	-0.249368	-3.72384	-0.822886	-0.873768	-2.87373	-0.575417	-0.887743	-1.0098	-4.0895	-0.260636	-2.14694	-1.71586	4.846371512802283	-2.07517	-1.74288	-0.413335	-0.652858
	1044134	-1.55875	-7.45228	-2.0454	-2.17448	-2.06055	2.287040339137176	-4.58492	-2.03778	-4.9538	-2.94699	-2.2521	-3.38824	-0.648354	-3.42297	-1.56161	1.347692577977143	-5.41553	6.246981807379857	-3.67367	-1.597	-0.403011	-3.21416	-1.87785	-1.24757	-1.90696	-4.2098	-4.56812	-2.63485	-4.84888	-2.39612	-3.36798	-2.12222	-0.770436	-2.24748	-5.85082	-13.6758	-4.87776	-5.32553	-2.45435	-9.50582	-1.58247	-0.660546	-1.02994	-2.64737	-0.98167	-3.42456	-3.09092	-1.10038	-4.8081	-1.45833	-10.8873	-0.717799	-6.76758	-1.87338	-1.43753	-3.80195	-3.1223	-3.1992	-3.34028	-6.18543	-4.14981	-2.07996	-4.37611	-1.81213	-3.61806	-2.45752	-0.866144	-3.54245
	1044135	-0.426806	-6.8576	-0.336101	0.7532731353265142	-1.96953	0.48615535328703974	-3.76928	0.8716360222078549	-3.99042	-2.39105	-0.355834	-2.81706	-0.414533	-1.7468	-0.346875	1.0833983593142613	0.00406762	-0.34157	-1.27775	-0.0884706	-0.0361385	-2.37508	-0.206264	-0.615269	-1.37146	-2.09902	-3.16854	-2.0413	-4.53119	-1.89045	-2.75962	-1.09812	6.417323434457512	-0.832153	-4.04091	-11.3741	-3.15816	-2.56008	-1.00709	-4.64108	-1.0996	-0.603786	-0.483786	-2.06757	-0.602433	-1.25339	-2.0489	0.16117535007382702	-2.72499	-1.0976	-8.88611	-0.3191	-4.99746	-0.628446	-1.17726	-3.19026	-1.32874	-1.1055	-1.73224	-3.87114	-2.14115	-2.15908	-1.73783	1.8397696065262916	-2.27215	-1.30098	-1.83052	0.5278708685775887
	1044152	-0.768661	-3.10989	-1.32106	-0.92549	-1.16266	4.468929701245568	-3.60893	-1.64694	-4.46611	-2.43475	-1.1244	-3.00755	-0.555106	-2.30553	-1.1083	2.4537403041898256	-5.1751	6.293358061746613	-3.72093	-1.0407	0.0703832	-1.61801	-0.621213	-0.733396	-1.37079	-3.4493	-3.82262	-2.44431	-4.7989	-1.7679	-2.56549	-1.24327	-0.373114	-1.81294	-4.9966	-12.3216	-4.00817	-3.65481	-1.87726	-7.42135	-1.38397	-0.632347	-0.584662	-1.26867	-0.92083	-2.38499	-1.64421	-0.852328	-3.38527	-1.303	-10.1723	-0.646012	-5.87928	-1.1442	-1.40897	-3.5478	-2.83346	-2.2333	-2.33387	-5.38812	-3.12658	-2.15798	-3.02128	-1.41315	-2.51236	-1.79859	0.00288705	-1.22827
	1044160	-0.682545	-2.90992	-0.689948	-0.482203	-1.35166	0.0832231	-2.8189	-1.32076	-3.91246	-1.80334	-0.00160267	-2.93419	-0.477343	-2.05684	-0.645273	3.4094919386462648	-4.87004	0.9520529319649073	-3.72205	0.3100268050540618	0.12387349656607048	-2.72786	-0.00445197	-0.799234	-1.2338	-2.47246	-3.30488	-2.59707	-4.18724	-1.68905	-2.59076	-1.15465	-0.414873	-1.72471	-4.17742	-11.7723	-3.64273	-3.12606	-1.40065	-6.81493	-1.15021	-0.446694	-0.0779723	-1.9878	-0.823055	-1.87888	-1.33567	-0.94065	-3.04863	-1.14755	-9.51551	-0.50789	-4.76064	-0.906696	-1.18773	-3.39822	-2.08323	-1.52632	-1.91556	-4.92651	-2.11955	-1.32872	-2.27564	-0.733817	-2.37069	-1.20668	0.40523224150010095	-2.57921
	1044178	-0.649372	-7.16221	0.6446764190577042	0.5600200599091912	-1.75889	-0.963888	-3.71402	1.2561524882140382	-3.98105	-1.82788	0.9654523733107784	-2.35968	-0.323704	-0.60204	0.13024335325890868	1.9117068815483595	-0.787761	-1.18172	0.17206916159050076	-0.273404	0.0523881	-1.96304	-0.577128	-0.505447	-1.19136	-1.37225	-2.67489	-2.50253	-4.50556	-1.90355	-3.11799	-0.634584	5.016687725626898	-1.32248	-4.18609	-10.9014	-3.20556	-1.91311	-0.584042	-5.53985	-1.10045	-0.582225	0.1226520175468638	-2.20284	-0.627458	-1.11731	-1.45083	0.5668519624350066	-2.01101	-1.02912	-8.91536	-0.333039	-4.39331	-0.90433	-1.072	-3.0446	-0.738228	-1.34732	-1.48952	-4.34347	-1.07166	-2.15203	-1.14452	5.148536419519042	-2.09	-1.34646	-2.62505	-0.472285
	1044197	0.20916466882980095	-1.3003	0.3809321611565642	0.6463734876618596	-0.989402	2.114950723662882	-2.27086	-1.48906	-3.73184	-1.58926	1.3642171978891457	-2.75969	-0.42732	-2.04372	-0.00574264	4.843005018689135	-4.86801	1.1296164000181632	-3.61225	0.3990556873628441	1.39204	-1.62461	0.7803120428561322	-0.572805	-0.684808	-2.05618	-2.46571	-2.56463	-4.04794	-1.58972	-2.92496	0.27917343762797014	-0.329558	-1.57328	-3.60526	-10.6865	-3.41203	-1.72491	-0.953662	-6.8183	-1.02233	-0.387464	-0.315573	-0.647312	-0.772298	-1.2691	-0.470381	-0.819386	-1.63563	-1.03717	-8.94751	-0.444119	-4.5416	-0.777613	-1.01278	-3.18047	-1.68281	-0.957192	-1.3504	-4.84367	-1.36503	-0.825375	-1.80306	0.2021298087548179	-2.15236	-1.26025	0.8215693829497884	-1.8453
	1044208	0.23174093506303944	-7.22622	0.18101776139478326	2.0288017451079066	-0.0950228	-1.16149	-3.36196	0.4791669045010284	-3.88252	-2.01657	0.49283208462505407	-2.25994	-0.438184	-1.00529	-0.162032	0.7163716754758409	-1.60914	-1.40377	-1.01187	-0.417742	1.4601159593086306	-0.83825	0.4133542422285097	0.0678071	-0.727492	-1.65755	-3.13034	-2.54474	-4.20728	-1.90284	-2.65149	-0.245766	1.1543	0.4256432500305317	-4.53581	-11.2112	-2.17018	-2.82892	-1.19645	-6.31835	-1.11237	0.0246512	-0.366064	-1.45537	-0.687932	-1.33062	-0.581516	0.334731	-2.18232	-1.06111	-9.17509	-0.437447	-5.09663	-0.920182	-1.05301	-3.19111	-1.6709	-1.31583	-1.9092	-4.65875	-1.48183	-2.15956	-2.26243	-0.420796	-2.29986	-1.59076	-1.06051	-1.13444
	1044211	0.3990117440362611	-6.03208	-1.80796	0.21765799054543974	2.9060148609450556	2.403257200388013	-2.93101	-0.95616	-1.90314	-2.24075	-1.54286	-2.98608	-0.424952	4.292519897213996	-1.18713	1.6465510507506738	-4.37243	-1.21372	-3.75929	-1.11489	-0.284709	-0.974238	-0.517168	-0.922799	-1.19789	-3.81483	-4.1004	-2.57427	-4.64684	-1.81697	-2.8274	-1.94029	-0.293899	-1.58023	-4.67468	-11.9985	-2.29356	-4.05339	-1.82077	-6.28208	-1.31331	-0.615698	0.2114967803939817	-2.28061	0.3969119305110103	-1.72393	-2.59114	-0.90635	-3.284	-1.33286	-10.0928	-0.577667	-6.2441	-0.578617	-1.46606	-3.62193	-2.64424	-1.50353	-2.58322	-4.60845	-3.54264	11.378170625067128	-2.52678	-1.33668	-2.1126	0.12038998661754471	-0.982623	-2.27136
	1044212	-0.7472	-3.02953	-1.12209	-0.886778	-1.39479	1.170797771148405	-2.05821	-1.26754	-3.87607	-1.72078	-0.265967	-2.96278	-0.454036	-1.40005	-0.707526	6.525010677103665	-4.8856	-0.376085	-3.70563	-1.27066	-0.229133	-3.21959	-0.0484555	-1.03351	-1.41444	-2.76633	-3.38725	-1.97453	-4.047	-1.95268	-2.906	-1.41354	-0.39209	-1.71295	-4.9243	-11.9793	-3.5256	-3.1848	-1.39938	-5.98582	-1.198	-0.574184	0.1912003278237186	-1.88936	-0.673625	-1.99575	-2.08664	-0.935059	-3.03652	-1.21346	-9.5907	-0.491673	-5.18196	-0.994902	-1.22067	-3.35111	-1.99692	-1.57653	-1.91443	-4.62213	-2.38235	-2.0265	-2.11396	-0.64886	-2.27444	0.7392451338297962	1.1538775891227728	-2.44616
	1044213	-0.544091	-6.80875	-0.272885	-0.452672	-2.14147	-1.01345	-3.88133	1.100943140406197	-4.09959	-2.4554	-0.0950849	-2.79201	-0.498751	-1.74949	-0.583525	2.547452908074648	-1.05177	-1.34463	0.7737665637410848	-0.650149	-0.116843	-2.74973	-0.417762	-0.846577	-1.22861	-1.94923	-3.26111	-1.90397	-4.62937	-1.9818	-3.17133	-1.20428	0.11498342935799788	-1.45491	-4.45988	-11.2858	-3.5266	-2.88156	-1.08108	-5.8446	-1.15849	-0.61573	-0.707133	-2.57379	-0.686421	-1.70351	-1.56437	0.35804581038177835	-2.71317	-1.13385	-9.22107	-0.36774	-4.92555	-0.580699	-1.22314	-3.19123	-1.34036	-1.55457	-1.99139	-4.37153	-1.85901	-2.15329	-2.14991	2.1030341221079687	-2.37413	-1.61256	-0.843732	-0.521946
	1044214	-0.737322	-6.39891	0.6419470851223811	-0.0212242	-2.20255	-0.797116	-3.69398	0.5209486900758599	-3.92421	-2.4662	0.8092125224440169	-2.75148	-0.458267	-1.30515	-0.0303672	0.26678614041259346	-1.74862	-1.16674	-0.468285	-1.5583	-0.114397	-2.85458	-0.713952	-0.864468	-1.23803	-1.31013	-2.69095	-2.51285	-4.54119	-1.7692	-2.93396	-0.860564	0.41455611751308274	-1.41739	-4.42188	-11.4915	-3.4416	-1.97797	-0.591761	-5.49601	-1.12211	-0.603481	-0.393325	-2.58694	-0.62504	-1.25141	-1.53948	-0.101265	-2.36261	-0.997463	-8.66598	-0.302826	-4.32131	-0.916713	-1.12618	-3.00938	-0.80751	-1.31073	-1.57303	-4.44013	-0.965154	-2.15823	-1.96449	4.852265318288038	-2.20032	-1.69456	-1.23129	-0.280117
	1044215	-0.518902	-6.51114	-0.339273	0.1106372670426942	-2.17169	0.14892850958447384	-3.64571	1.4692283852878452	-4.06716	-2.3873	-0.265708	-2.7224	-0.458655	-1.3589	-0.540483	1.4512072599313122	-1.38502	-1.10633	0.34963979414538915	-0.0882535	-0.103551	-2.94084	0.24279239515956233	-0.842282	-1.34603	-1.92046	-2.2052	-2.52475	-4.56415	-1.72554	-3.03056	-1.23241	1.793741973029815	-1.02659	-4.60783	-11.0827	-3.18486	-2.83637	-0.942393	-4.9269	-1.08626	-0.602734	-0.564606	-2.2755	-0.66129	-1.33318	-2.02449	0.5111687744776849	-2.71114	-1.14498	-9.18033	-0.349658	-5.02991	-0.453081	-1.17296	-3.18143	-1.22027	-1.26412	-1.86505	-3.98426	-1.87472	-2.15699	-1.72317	2.5858859857845524	-2.16983	-1.53809	-1.74448	0.948495
	1044216	-0.408934	-6.65259	-0.0848304	0.2759621802191453	-1.79522	-0.808369	-3.51132	2.3448083867251612	-3.87724	-2.22115	0.15502025537712733	-1.65836	-0.339091	-1.21438	-0.248606	1.3037931269747547	0.6134165778391468	-1.30149	0.3483416470062789	0.28654267281053514	-0.00176139	-2.01836	0.8475694926112052	-0.503746	-1.29301	-1.65278	-2.9678	-2.41085	-4.41455	-1.86076	-2.37752	-1.10897	2.261047099291719	-0.893297	-4.02976	-10.9357	-2.91085	-2.2867	-0.813797	-4.61935	-1.03953	-0.599081	-0.262077	-2.26104	-0.555881	-1.15538	-1.9129	0.7005630479232836	-2.33454	-1.08229	-8.78756	-0.321939	-4.58647	-0.522679	-1.00195	-3.16593	-1.2126	-1.00082	-1.67138	-3.81692	-1.44331	-2.16605	-1.79105	3.1005958407737193	-2.08636	-0.608273	0.346259	2.8141811887238295
	1044253	-0.0256838	-8.02459	-1.05352	-0.68095	-0.383194	-1.35317	-4.11558	-1.22709	-4.40889	-0.538182	-0.631445	-2.74374	-0.127769	-1.58324	-0.706009	0.00104939	-4.49452	-1.60208	-2.11463	-0.405092	0.5553886488676893	-1.40531	-0.0297285	-0.394465	-0.703403	-3.24771	-3.85826	-2.30292	-4.71642	-2.11497	-2.68715	-1.56685	-0.111573	-1.63847	-4.96296	-12.4191	-2.91271	-3.85972	-1.83935	-7.27968	-1.06001	-0.580469	-0.457892	-1.05096	-0.643721	-2.31133	-1.8882	-0.665364	-2.82502	-1.29301	-9.96364	-0.564686	-5.73426	-1.17735	-1.30586	-3.43702	-2.43276	-0.834897	-2.51476	-5.08472	-2.93671	-2.16955	-2.87055	-1.61408	-2.15405	-1.49683	-1.07503	-2.84271
	1044254	-0.308497	-6.3242	0.8618816475334796	-0.148499	-1.62276	-0.84296	-3.30918	0.575288	-3.68112	-0.95306	1.162195356939913	-0.522731	-0.353097	2.883404263231266	0.8230108112333128	0.052294574256848275	-1.91964	-1.03384	-0.337333	0.2708583976491412	-0.0549448	-1.66162	-0.216554	-0.325509	-1.02133	-1.17259	-2.56728	-2.48662	-4.32722	-1.88651	-2.80063	-0.633706	1.4542439780547642	-1.29933	-4.24439	-10.4986	-2.92002	-1.86797	-0.702539	-5.17255	-1.01648	-0.580055	-0.0246583	-2.24982	-0.536211	-0.932511	-0.87244	0.0453329	-1.81077	-0.995109	-8.6286	-0.282713	-4.14313	-0.515782	-0.966924	-2.97205	-1.19813	-1.04418	-1.33722	-3.93182	-1.00814	-2.14702	-1.61255	2.388585428467349	-1.92072	-0.756063	-1.99864	-0.328348
	1044256	-0.37204	-6.98988	0.612602	0.12534524899402807	-1.05544	-0.644546	-2.82567	0.8085088838536046	-3.95242	-2.33684	0.6075775518182871	-2.74754	-0.36367	-1.05846	0.00520805	0.850491	-2.80154	-1.24827	0.31148	0.4077185242892405	0.28990714577895543	-1.81243	0.447732	0.3376034512775146	-0.844129	-0.779494	-2.81384	-2.32995	-4.35903	-2.06709	-1.97397	0.0623987	1.4813423453913241	-0.237146	-4.46087	-11.385	-2.31541	-2.33348	-0.808501	-4.70275	-0.932049	-0.576458	-0.168528	-1.69572	-0.57187	-0.742528	-1.82246	0.0704971	-2.12448	-1.05088	-8.82913	-0.312355	-4.15486	-0.591512	-0.98589	-3.05415	-1.23978	-0.810814	-1.55368	-3.82397	-0.806841	-2.15828	-1.76066	4.244989997467277	-1.8335	-0.927314	-1.09334	-0.443815
	1044266	-0.921386	-4.3864	-1.0166	-0.779382	-1.52985	-0.129125	-2.67542	-1.42891	-3.90576	-1.91291	0.0909725	-2.95364	-0.461315	-1.93497	-0.904079	1.9861353965838182	-4.90371	-0.439459	-3.76116	-1.05968	-0.178808	-2.97568	-0.340562	-0.835772	-1.33515	-2.58963	-3.37833	-2.60238	-3.92471	-1.68043	-2.59824	-1.4181	-0.43331	-1.73068	-4.56293	-12.1047	-3.9419	-3.24275	-1.38861	-7.03221	-1.18375	-0.425853	-0.026076	-2.32353	-0.716544	-2.13847	-1.79671	-0.945409	-3.09309	-1.22228	-9.68103	-0.544906	-4.82887	-0.743101	-1.18992	-3.48855	-2.04743	-1.69547	-2.13791	-4.884	-2.0746	-1.73241	-2.26315	-0.455022	-2.36056	-1.22857	0.156849	-2.30027
	1044271	-0.921274	-5.07348	-0.63633	-1.04911	-1.04833	5.392977836487043	-3.8523	-1.47294	-4.1163	-2.4216	0.23556293573160125	-2.99259	-0.45838	-2.09787	-0.617269	1.4853008673723225	-5.23593	1.243449449742652	-3.7101	-0.475664	-0.158916	-3.06442	-0.0172645	-0.793296	-1.30654	-2.55827	-3.18446	-2.54182	-4.51079	-1.49965	-2.83471	-1.14037	-0.482211	-1.68865	-3.64447	-11.6293	-3.72556	-2.67984	-1.34914	-6.80309	-1.12975	-0.593367	0.3838200463138329	-2.4784	-0.822401	-2.00362	-1.12437	-0.960035	-2.53651	-1.16499	-9.5145	-0.482898	-4.61921	-1.08122	-1.08593	-3.38444	-2.15482	-1.66955	-1.71568	-5.20003	-2.11205	0.486939	-2.4183	-1.13168	-1.65734	-1.271	0.25598849786535516	-2.38618
	1044274	-0.463971	-6.29735	-0.769362	0.0374432	-0.0676975	-1.29545	-2.13298	-0.164084	-3.55068	-1.02099	-0.0189155	4.282611983618369	0.0223302	-1.52376	0.3780582438497651	0.031015715093789885	-2.55879	-1.58754	-2.57768	0.7848037540075199	1.2917353412620842	-0.00244164	0.42758901560560575	-0.234335	-0.189565	-2.57578	-3.46063	-2.28063	-4.44283	-1.1121	-2.48007	-1.22899	0.2475603699578369	-0.321849	-4.84698	-11.3844	-2.27032	-2.97214	-1.50547	-6.97919	-1.15412	-0.598473	-0.365511	-0.751827	-0.501667	-1.75772	-1.71002	-0.0801033	-2.17075	-1.21374	-9.69801	-0.514955	-5.60113	-1.01301	-0.954999	-3.40425	-2.17248	-1.14757	-1.4719	-5.08617	-2.26978	-2.08732	-2.54023	-0.927779	-0.714752	-1.48995	-0.590608	-0.86493
	1044284	0.21276441999731366	-6.14222	-0.649856	0.023382308774581907	-1.84652	-0.196801	-3.24946	4.3355942032193635	-3.87609	-1.30782	-0.629006	-1.63219	-0.414352	0.5095651003542429	-0.40314	0.8197321707834545	-0.240735	-1.22148	2.9863242368160243	1.1050443300088901	-0.166528	-1.80654	1.430916138518277	-0.644151	-1.27357	-2.2232	-3.46745	-0.500061	-4.13616	-1.76586	-2.97044	-1.40681	1.7218403268583669	-1.1377	-4.17308	-10.8442	-2.76232	-2.89572	-0.833591	-4.71742	-1.01295	-0.613153	-0.664493	-2.36404	-0.510539	-1.02668	-1.45077	1.9757915189429265	-2.35094	-1.15299	-9.24724	-0.315761	-5.21936	0.1495688892860927	-1.10576	-3.20503	-0.981241	-1.00107	-1.9537	-3.44226	-2.26313	-2.16133	-1.79269	1.6163546573450769	-1.87175	-0.0856558	-0.732586	0.6583880444516798
	1044285	-0.328822	-6.96422	0.2788110664117443	-0.337942	-0.525077	-1.08696	-2.97631	0.4787516769365647	-4.00199	-1.92721	0.3411122478652376	-1.17132	-0.462991	0.6113657842340268	-0.0974324	0.6496002114863699	-2.13074	-1.38759	0.21608565296415277	-0.275668	1.1575427742917819	-1.87306	0.6428989679597905	-0.62538	-1.22325	-1.34454	-2.91328	-2.48363	-4.61966	-1.94611	-2.80636	-0.623896	0.296228	0.7803317138951393	-4.6258	-11.5736	-2.37097	-2.71159	-1.21663	-5.81436	-1.07084	-0.583447	0.12778343680638013	-1.1084	-0.370332	-1.2687	-2.08813	0.11863557503822654	-2.29191	-1.128	-9.22265	-0.395872	-4.84543	-0.796412	-1.02369	-3.19455	-1.6667	-1.29519	-1.7955	-4.17137	-1.23933	-2.16137	-2.10911	-0.269392	-1.44008	-1.20941	-2.04328	-1.25789
	1044286	-0.807579	-7.23179	-0.200251	-0.571719	-2.04459	-0.0953698	-3.75339	0.4051089299149306	-4.17955	-2.48397	0.039577573720741575	-2.50544	-0.494296	-1.69052	-0.423191	1.4360997890756384	-2.13738	-0.564906	-1.2616	-0.379921	-0.0988006	-2.52258	-0.399518	-0.648682	-1.33392	-1.97534	-3.12543	-2.51948	-4.63391	-1.88725	-3.14547	-1.1732	-0.00950164	-1.38661	-4.59036	-11.6138	-3.61722	-2.72764	-1.10494	-6.3147	-1.20846	-0.608813	-0.589905	-2.38421	-0.681528	-1.62285	-1.73681	0.16359033893119293	-2.81465	-1.1088	-9.09003	-0.391982	-4.88764	-0.836821	-1.15826	-3.16056	-1.5259	-1.48262	-1.86189	-4.57833	-1.81222	-2.09677	-2.35204	2.734114540117107	-2.30852	-1.92466	-0.848852	-0.988695
	1044301	2.517786164390557	-6.2494	0.0785472	0.5375135081552388	0.6375809332367782	-1.18261	-2.73959	0.037604164833101375	-2.83449	-2.11198	0.38553367270938177	-2.50328	-0.199795	-1.38748	-0.354592	0.3070821032525828	-2.53596	-1.36597	-0.406226	1.919824706125754	2.7001377100680846	2.2587595374169114	2.281187367460981	0.00624395	0.9795550321106701	-1.81739	-3.01822	-2.39616	-4.14153	-1.45835	-0.143089	-0.618571	1.7871735422318031	-1.13188	-4.47205	-9.99515	-1.63618	-2.08529	-0.847799	-5.565	-0.831669	-0.5677	-0.407578	-0.520099	0.048886867721216865	-0.275142	-1.09815	0.1979408537056791	-1.30396	-1.07777	-9.14015	-0.388284	-4.92543	-0.155466	-0.951227	-3.18636	-1.57691	-0.23099	-1.64205	-3.97344	-1.57764	-1.9452	-1.81247	-0.218591	-1.3641	-1.07774	-0.915345	-0.428736
	1044317	-0.264278	-7.87294	-1.20125	-0.632993	-1.71869	-1.15624	-2.79546	0.1922172380435498	-2.94959	-1.18134	-0.950965	-0.126324	-0.509622	1.8298247617563383	-0.412487	0.4442596684761404	-3.73412	-1.68462	-1.31708	0.3880415859078492	-0.284619	-2.73719	-1.2898	-1.1497	-1.40335	-3.03592	-3.93379	-2.61175	-4.76313	10.746129763647684	-3.67925	-1.60345	0.24087172678832228	-1.83419	-5.16881	-13.5077	-3.39513	-4.39152	-1.73714	-7.15063	-1.30605	-0.629168	-0.172627	-2.60108	-0.67128	-2.11904	-2.63888	-0.319484	-4.1416	-1.28551	-9.90149	-0.557845	-4.90741	-1.14329	-1.43227	-3.52619	-2.27726	-1.65053	-2.29898	-5.11821	-2.917	-2.1719	-2.82711	0.12571478339764128	-2.01178	-0.763193	-2.12414	-2.52115
	1044318	-0.950966	-7.27532	0.0980531	-0.227833	-1.58453	-1.09811	-3.30181	-0.46033	-3.93684	-2.51408	0.516104	-2.89728	-0.449066	-1.23921	-0.106797	0.061285201982401706	-3.52163	-1.08274	-0.227429	-1.11379	0.170263	-1.91554	-0.323147	-0.802493	-1.17635	-1.70593	-2.65531	-2.4718	-4.67101	-2.00712	-2.82447	-0.791616	0.12703589966430265	-0.492191	-4.60403	-11.4375	-3.17614	-2.54508	-0.976444	-6.43304	-1.0819	-0.609074	0.8273919186604688	-2.02697	-0.639383	-1.65624	-1.07159	-0.311873	-2.29865	-1.02389	-8.64766	-0.309332	-4.35988	-1.18633	-1.06564	-3.01692	-1.32482	-1.51144	-1.64096	-4.59483	-1.44285	-2.15539	-2.30553	-0.578717	-2.40099	-1.76427	-0.518956	-1.48054
	1044319	-0.578306	-6.82232	1.0264668811725233	0.000909939	-1.6373	-1.04511	-3.22659	1.1863142606802173	-3.61272	-2.22154	1.4957982446009257	-2.75361	-0.0351981	-0.190729	0.5550141299493829	0.00331632	-1.70639	-1.09729	-1.32124	-1.20651	0.0381724	-2.50868	-0.0690346	0.052336626846938086	-0.933575	-0.685223	-2.14393	-2.46947	-4.34	-1.79456	-2.64608	-0.363975	3.0670435294569613	-1.28587	-3.78655	-10.2313	-3.14177	-1.48663	-0.466499	-4.95434	-0.942225	-0.569868	-0.417873	-1.77523	-0.50019	-0.479662	-0.413798	0.2210648879314804	-1.52454	-0.922025	-8.28702	-0.245707	-3.77051	-0.559504	-0.813967	-2.81622	-0.950595	-0.890118	-1.06704	-3.59278	-0.37793	-2.14336	-1.23341	4.167294766571304	-1.76347	0.9977139869701266	-1.60805	-0.693208
	1044346	-1.26658	-8.20209	-1.17939	-1.34657	-1.26432	0.3083476428900737	-2.59874	-2.22418	-4.30312	-2.68302	-0.627127	-2.91931	-0.595527	-1.98118	-1.05903	0.0813119	-5.31656	-0.390699	-3.84916	-2.30356	0.6397688587833502	-2.65204	-1.0147	-1.1328	-0.570534	-3.27573	-3.67148	-2.63882	-4.75626	-1.77993	-3.73375	-0.830624	-0.612079	-0.304261	-5.63381	-12.4381	-4.48646	-3.69857	-2.00046	-8.43738	-1.31437	-0.597808	-0.573271	-1.48149	-0.911573	-2.75513	-1.44652	-0.970161	-2.99945	-1.3174	-10.3661	-0.708896	-6.01357	-1.61014	-1.31781	-3.56453	-2.85392	-2.38856	-2.60384	-1.84437	-2.87865	-2.13372	-3.54055	-1.31238	-2.92848	-1.49599	-2.50418	-2.05918
	1044377	-0.414905	-6.8677	-1.34692	-0.43581	-1.61848	-1.31235	-3.71331	1.444386075702944	-4.29115	-2.61987	-0.891114	-2.91882	-0.529185	-2.06541	-1.10823	0.028782311566131053	-3.25608	-1.66232	-0.847498	1.5683650860144887	0.010454758444532558	0.9951931597209085	-0.129236	-0.659652	-1.14257	-3.28246	-3.79948	-2.57047	-4.69024	-1.75135	-3.26722	-1.39099	-0.143734	-1.61064	-5.18488	-11.5761	-3.50281	-4.00947	-1.51463	-7.00893	-0.964542	-0.59172	-0.561033	-2.29597	-0.84805	-2.13708	-1.73414	0.6079648550155278	-3.06639	-1.31241	-9.99661	-0.536185	-5.81748	-0.964236	-1.25076	-3.50731	-2.06411	-1.81147	-2.33283	-4.95028	-3.02647	-2.13797	-2.04064	0.13037795777928107	-2.49961	-1.74147	0.4459577425479628	-0.651029
	1044404	-0.280378	-6.64433	0.5900134138239291	-0.811557	-2.01686	-1.16744	-3.47871	2.0479133303662347	-3.85846	-2.39343	1.0582560755412682	-2.00573	-0.371725	-1.46018	-0.247033	2.9233686899042057	0.00819608	-1.23925	-0.626843	-0.96733	-0.0765677	-2.58532	-0.363435	-0.482363	-1.07947	-1.35974	-2.73979	-2.48409	-4.22169	-1.79914	-3.28162	-0.720822	1.033022945237864	-1.31747	-4.52586	-10.2363	-3.30728	-2.21482	-0.0755987	-5.67257	-1.00773	-0.583965	-0.300078	-2.4996	-0.597739	-1.23733	-0.899679	1.1731563322404617	-1.92557	-1.04147	-8.67233	-0.159685	-4.24989	-0.674206	-1.00766	-2.9884	0.2354673318218797	-1.03697	-1.54123	-4.02338	-1.18862	-2.14828	-2.1172	0.5091352411852427	-2.16707	-1.22038	-2.09107	-1.17662
	1044414	-0.924994	-3.85447	-0.779299	-0.987205	-1.17041	0.4973497577636199	22.98668849097125	-1.56151	-4.08109	-2.20467	-0.297504	-2.87203	-0.506056	-2.37457	-0.418397	1.5645572223154856	-5.12622	-0.206198	-3.74275	-0.916507	-0.121181	-1.55474	-0.674404	-0.639627	-1.1043	-3.18626	-2.91216	-2.43053	-4.66023	-1.79113	-3.04942	-1.22394	-0.326116	-1.82066	-4.00672	-11.4671	-3.97781	-2.83862	-1.53723	-7.13907	-0.872524	-0.587076	-0.445044	-1.84399	-0.848618	-1.79349	-0.120443	-0.775918	-2.4129	-1.1293	-9.51954	-0.537459	-5.37468	-1.06518	-0.996724	-3.29531	-2.44613	-2.06633	-1.54066	-5.28563	-2.49894	-1.71476	-2.69673	-1.44579	-2.52706	-1.57948	0.6161436870565704	-2.05934
	1044424	-1.11737	-5.47472	-1.30679	-1.65199	-1.79924	3.4594690802236623	-3.51189	-1.80427	-4.2439	-2.30821	-0.369766	-2.90454	-0.555551	-2.29247	-0.449519	2.249731331406187	-5.32459	3.7368982668720445	-3.73722	-1.56448	-0.0803946	-2.69712	-1.15701	-0.833826	-1.37585	-3.35972	-3.44035	-2.55803	-4.27027	-1.48365	-2.66277	-1.50553	-0.531294	-1.95316	-5.01401	-12.4042	-4.45073	-3.23661	-1.80445	-7.48103	-1.19363	0.12006691018921799	-0.434771	-2.05008	-0.934937	-2.52519	-1.66467	-1.00283	-3.29101	-1.20788	-9.82838	-0.576436	-5.57762	-0.865603	-1.36579	-3.52922	-2.54794	-2.33877	-2.15133	-5.33643	-2.75682	-2.08859	-2.95102	-1.4493	-2.66383	-2.05928	-0.0430272	-1.19601
	1044430	-0.562341	-6.63093	-1.15421	0.8621	-1.98413	0.8360189210753834	-3.71874	3.108848638018591	-4.17	-2.18152	-0.821823	-2.81638	-0.484979	-1.66103	-0.906045	2.5301022869693046	1.1122005955450438	-1.47736	0.8623820677439767	1.1365365392881706	-0.181756	-2.11021	1.1847242907096602	-0.767369	-1.42471	-2.76218	-3.79662	-2.55793	-4.39511	-1.9225	-3.02638	-1.51361	7.416915062666149	-1.3333	-4.20592	-11.2362	-3.48795	-3.59108	-1.50041	-5.05181	-1.19643	-0.607424	-0.786908	-1.82262	-0.682202	-1.8711	-1.87842	1.7592555760806479	-2.8121	-1.25955	-9.72667	-0.480804	-5.6176	-0.633129	-1.14417	-3.39329	-1.98515	-1.62968	-2.27868	-4.1357	-2.72837	-2.16738	-2.3594	-0.031694	-2.20659	-1.54725	-1.74752	-0.213017
	1044432	-0.783296	-6.92782	0.2752251633900554	-0.682611	-2.00723	-1.20118	-3.88635	0.9610833030599634	-3.89901	-2.57517	0.571625	-2.87563	-0.50582	-1.62887	-0.17845	0.5768769554207841	-2.3053	-1.27591	-0.0850842	-1.148	0.0234265	-2.21707	-0.495156	-0.708468	-1.11629	-1.83283	-2.83254	-2.13554	-4.56516	-2.04704	-3.13721	-1.00166	-0.0610742	-1.45174	-4.56564	-11.2	-3.66999	-2.43971	-0.951009	-6.15192	-1.11627	-0.601726	-0.461885	-2.40239	-0.693877	-1.61132	-1.22763	6.6409683027319515	-2.03375	-1.03023	-8.77779	-0.339479	-4.83688	-0.686916	-1.09995	-3.04977	-1.30916	-1.16858	-1.76027	-4.63053	-1.41834	-2.15156	-2.32483	2.0004944665235924	-2.34558	-1.75644	-1.4841	-1.04742
	1044433	-0.051418	-7.14909	0.31967091311477913	-0.525206	-1.78991	-0.974339	-3.81232	-0.0149465	-3.93443	-0.9251	0.6872768416617189	-2.17118	-0.460759	-0.600398	0.0944701	1.7266868554125328	-2.32637	-1.29233	0.0770737	3.7452161614644788	-0.153807	-2.19003	-0.54116	-0.621674	-1.17596	-1.44069	-2.79065	-2.4997	-4.58268	-1.89732	-3.05482	-0.9253	0.8696968626664571	-1.5682	-4.4899	-11.5598	-3.46073	-2.53372	-0.847175	-6.17133	-1.10923	-0.596754	0.0696492	-2.31977	-0.669747	-1.28779	-0.789855	-0.254672	-2.47613	-1.02318	-8.70008	-0.328153	-4.32289	-1.06325	-1.06755	-2.93027	-1.07549	-1.2716	-1.46501	-4.15475	-1.22769	-2.1533	-2.19573	4.827246214293314	-2.14907	-1.44747	-0.759605	-0.805726
	1044434	1.6280664699760456	-5.86178	0.7718054508060838	-0.167028	-1.80498	0.00511092	-3.64488	2.4911675015409984	-3.8531	-2.09362	0.706243	-2.29525	-0.346166	-0.852518	-0.0630701	1.7762447368110699	0.4193090083104227	-0.730263	0.8142592844299505	1.4265979209510709	0.0511329	-2.27627	0.28361662442798513	-0.449444	-1.15482	-0.770629	-2.82602	-2.43581	-4.29496	-1.98239	-2.76839	-0.808033	0.8487405446895661	-1.19577	-4.11508	-10.8106	-2.69045	-2.11567	-0.203811	-4.86768	-0.948639	-0.595741	-0.340958	-2.2442	-0.599188	-0.607553	-1.63521	0.8014011469926402	-2.10475	-1.0282	-8.7156	-0.166442	-4.03312	-0.322849	-0.97748	-2.99783	-0.157857	-0.280869	-1.52032	-3.64167	-0.886412	-2.14619	-1.51724	1.3837024197343535	-1.86075	-0.379849	-0.948548	0.17119579490500014
	1044439	-0.565041	-5.30235	-0.251399	-0.784235	-1.355	5.772403724593096	-3.31391	-1.56749	-3.98653	-2.41884	0.46052276111672846	-2.92328	-0.488007	-1.8392	-0.223088	0.6251689935538176	-4.81808	8.0064	-3.60253	-1.71453	0.24169580601138815	-2.87175	-0.207025	-0.457361	-1.13391	-2.22757	-2.56572	-1.3663	-4.53463	-1.63469	-1.75439	-0.90927	-0.368693	-1.68359	-4.50156	-11.4926	-3.62982	-2.36349	-1.21771	-6.38936	-0.501699	-0.596856	-0.0783716	-1.24669	-0.630562	-1.37845	-0.36802	-0.889713	-2.25248	-1.07518	-9.00476	-0.437846	-4.63201	-1.1284	-1.09182	-3.06382	-2.09769	-1.42524	-1.48862	-5.06031	-1.6262	-2.08757	-2.3768	-0.958236	-2.16595	-1.76069	0.8764039287848183	0.29486599015841863
	1044447	0.17088088573171303	-5.9633	0.062761	0.26246831641875323	-1.283	-1.14401	-3.11618	2.1093197898255434	-3.70976	-2.20125	0.5702834620534384	-2.40642	-0.381765	-1.3646	-0.365998	0.2541476542267197	-2.38155	-1.29919	-1.33367	-0.0759638	0.787309	-1.93452	1.1502282627571931	0.0037351	-0.776177	-1.66353	-3.00669	-2.27852	-3.79074	-1.18318	-1.97179	-0.565754	1.198613433099352	-0.213835	-4.18986	-10.0511	-2.14002	-1.8824	-0.486401	-5.00949	-0.577424	-0.556216	-0.409838	-1.97728	-0.575077	-0.62553	-0.983251	1.2228306115660132	-1.68476	-1.05722	-9.00961	-0.308972	-4.46597	0.21045157430668165	-0.984063	-3.16127	-0.804962	-0.829671	-1.41867	-3.72247	-1.60808	-2.13027	-1.21979	3.5518533495223146	-1.7605	-1.28357	-0.734006	0.9974216643617355
	1044455	-0.710595	-6.89771	-0.429318	-0.439873	-1.78732	-0.578178	-3.75986	2.4421995347363863	-3.83936	-1.7491	-0.0419927	-2.81744	-0.508027	-1.70758	-0.578664	0.37337511756115616	-2.91069	-1.39867	-1.05727	-0.501196	-0.0408484	-2.12826	-0.00347991	-0.668876	-1.22192	-2.27145	-3.20374	-2.36621	-4.23249	-1.78281	-3.13812	-1.02774	3.728473669002234	-1.38843	-4.66103	-11.1529	-3.62157	-3.10136	-1.18921	-6.00506	-1.16832	-0.504358	-0.720508	-2.42844	-0.727837	-1.64406	-0.405504	1.2864561502431204	-2.49996	-1.1465	-9.37693	-0.426626	-5.15627	-0.697935	-1.17624	-3.26157	-1.61953	-1.59031	-1.81375	-4.58574	-2.13704	-2.15417	-2.21806	2.4865302211307734	-2.36109	-1.76045	0.2774132704572743	0.0948578
	1044457	0.030647711621714587	-7.17133	0.5761117997538459	0.32329824184219424	-0.455154	-1.24929	-3.32364	-0.31824	-3.41063	-1.96522	0.943407	-2.42223	-0.486515	-0.790455	0.0727909	0.34293404374562386	-3.15011	-1.21374	-0.243683	-0.571476	1.7742084516444192	-1.50138	-0.0381193	-0.578855	0.18764875623275562	-1.26749	-2.7426	4.453066679476798	-4.34123	-1.93319	-1.8288	-0.850275	0.015269153136022357	-1.06081	-4.39914	-11.4152	-2.67792	-2.16407	-1.13212	-5.96137	-0.572078	-0.583047	-0.190818	-1.36803	-0.718676	-1.10014	-1.41417	1.3068560465749062	-1.94829	-1.05956	-8.91148	-0.372713	-4.62992	-0.945305	-1.05089	-3.13204	-1.70948	-0.256553	-1.68418	-4.33486	-1.03698	-2.15203	-2.02374	-0.839086	-1.59607	-1.84047	-1.60827	-1.43326
	1044458	-0.725835	-6.56225	-0.186605	0.041741697120681306	-1.78195	-0.500653	-3.93006	0.4078017431122988	-4.17487	-2.4065	0.014844961483332494	-2.85459	-0.465117	-1.72036	-0.494623	2.8991812361503193	0.6659926656108026	-0.741956	-0.74913	-0.592338	-0.0416374	-2.4248	0.2943239480108651	-0.58289	-1.33112	-1.94609	-3.29561	-2.49302	-4.61863	-2.06286	-3.25693	-1.17659	2.6629002865942017	-1.31256	-4.12994	-11.4086	-3.35566	-2.70961	-1.12857	-6.05659	-1.23145	-0.609575	-0.479236	-2.21646	-0.660822	-1.59257	-1.67054	0.38806654473409125	-2.59228	-1.13107	-9.20107	-0.39553	-5.02127	-0.580002	-1.19092	-3.20654	-1.48907	-1.59075	-1.94063	-4.66444	-1.80495	-2.1205	-1.80737	2.0562663017247087	-2.38371	-1.75189	-1.47394	-0.353366
	1044459	1.0821568838991247	-5.72219	-0.98122	-0.194185	-2.06043	-1.03147	-2.98075	3.433925126185185	-3.38435	-2.22513	-0.983106	-2.25093	-0.395256	-1.05011	-0.711923	3.7321895077093674	-1.61365	-1.26174	4.40326	3.7871830837366294	0.028883065693994448	-0.975201	0.9152406408844205	-0.580288	-1.26819	-2.63734	-3.28289	7.321915011536155	-3.61369	-1.77036	-2.87371	-1.47132	2.1723454574036807	-0.994944	-4.23341	-10.3386	-2.98126	-2.48391	-0.711628	-4.22447	-1.02647	-0.605363	-0.686533	-1.71281	-0.606993	-1.09399	-1.02477	1.6357641360533803	-2.3035	-1.14055	-9.02832	-0.256457	-5.65511	0.456772	-1.12935	-3.13526	-0.80035	-0.719208	-1.82154	-3.51278	-2.67167	-2.15715	-1.48855	0.5010567553535771	-1.8681	-0.870488	-1.38826	2.1593435217423442
	1044471	-0.21579	-6.01379	0.8992079116483859	0.14659290680407325	-0.790103	-0.572114	-2.98858	0.124419	-3.69441	-2.02254	1.0750755155801435	-2.63857	-0.282466	-0.847005	0.00105298	0.3414455499541117	-3.21299	-1.0005	-3.53835	-0.268876	0.7209408064506553	-1.89622	0.2061650943476688	0.604724	-0.851005	-1.02061	-2.74981	-2.5044	-4.26101	-1.75262	-2.30758	-0.491736	0.14690678307437233	-1.30042	-4.28691	-10.3837	-2.84623	-1.80734	-0.693373	-5.34401	-0.961588	-0.562186	-0.233721	-2.16239	-0.525031	-0.786298	-1.28524	0.15524580364614726	-1.68011	-1.02247	-8.82902	-0.328286	-4.11624	-0.294825	-0.920052	-3.0411	-1.31944	-1.12067	-1.33572	-4.01114	-0.851419	-2.14506	-1.72459	2.363835213781683	-1.93499	-1.65304	-2.0373	0.5131850226260181
	1044487	-0.862375	-5.9425	-0.192164	-0.29955	-1.83	-1.12757	-3.40039	-0.529174	-4.095	-2.42834	0.5024447104324624	-2.73184	-0.265669	-1.92129	-0.464246	0.19518541143975918	-3.57054	-1.44018	-1.86048	-1.1195	0.5813833208306315	-2.70953	-1.01823	-0.736039	-1.28856	-1.36629	-2.11238	-2.52426	-4.64944	-1.98025	-3.47001	-0.563148	0.1938888946059826	-1.4407	-4.87365	-11.4787	-3.44209	-2.50969	1.8684113460612348	-6.61	-0.824892	-0.598592	-0.573241	-2.3889	-0.820601	-1.18121	-1.41344	-0.42135	-2.58011	-1.06855	-8.65607	4.696871247741507	-3.49514	-1.11353	-1.14164	-2.9366	4.262242796108684	-1.30775	-1.55393	-4.95085	-0.963391	-2.14019	-2.3512	1.023023313658591	-0.266342	0.4895234557271577	-1.86269	-2.11761
	1044522	1.5118426438835881	-5.79408	0.7261961033261908	0.6426221654640449	-1.67989	-0.682694	-2.93903	2.4120521707688605	-3.74646	-1.67001	0.7258265729746801	-2.37524	-0.264989	-0.713598	0.18581996647725552	0.6605309385075652	2.895095368689801	-0.973432	1.8532649762758946	3.32094	-0.105123	-1.84563	1.0743021955752494	0.048847788346345296	-1.15897	-0.659629	-2.76655	-2.43125	-4.10231	-1.88036	-2.23585	-0.72087	2.190455466319702	-1.0938	-3.70483	-10.3292	-2.30978	-1.94483	-0.458494	-3.67642	-0.909636	-0.575472	0.33261494239730177	-1.8146	-0.443908	-0.374542	-0.929219	0.8572055414154981	-1.69111	-0.982788	-8.48363	-0.202026	-4.30913	-0.04147	-0.86863	-2.94325	-0.790968	-0.305968	-1.39509	-3.18608	-0.736937	-2.15379	-1.10391	2.255537018589331	-1.54571	-0.0296925	0.4692787286110442	1.0492250212217304
	1044523	-0.30966	-6.69251	0.869789	2.1107015973317886	-0.651876	-0.653098	-3.27128	-0.421537	-3.95356	-2.49003	0.8601472780973728	-2.79739	-0.295823	-1.16312	-0.00119328	0.23348409989387228	-2.56946	-1.28396	-1.11332	0.15991232790076726	0.9245153211366508	-1.48632	0.34809478028979896	0.4501195709463476	-1.16091	-0.432976	-2.79459	-2.42185	-4.34151	-2.0622	-1.58465	0.0651578	1.509545936948895	0.6008218282747388	-4.23448	-10.9834	-2.34473	-2.24992	-0.899857	-4.91653	-1.00579	-0.549781	-0.387603	-1.21439	-0.617573	-0.79608	-1.97313	-0.366279	-2.06909	-1.01679	-8.56058	-0.204501	-4.11916	-0.735555	-0.907289	-3.09486	-1.37317	-0.911301	-1.64508	-3.63003	-0.400205	-2.16598	-1.82941	0.29665272218067096	-2.07331	-1.26168	-1.5464	-1.01839
	1044524	-0.10229	-6.27456	-0.362883	-0.0798589	-1.1018	-1.04874	-2.20355	0.7504380255130858	-3.54646	-0.288507	-0.0305812	-1.88699	-0.0697622	-0.491607	-0.0962399	0.8192860133404146	-1.62347	-1.36664	0.48581089754626194	0.9780526797118108	0.22301923184668918	-0.925345	3.0795923776129417	0.2055792448519499	-1.11769	-1.88009	-3.03793	-2.45371	-4.31072	-1.63187	-2.17519	-1.03806	0.871905	-1.0698	-4.31843	-10.8145	-2.6215	-2.44008	-1.01198	-4.97167	-1.00344	-0.280977	-0.21505	-1.76114	-0.499014	-0.99405	-1.5586	-0.162033	-2.13189	-1.07874	-8.7403	-0.351577	-4.57799	-0.290063	-0.918716	-3.17768	-1.41859	-0.75974	-1.64492	-3.34023	-1.87579	-2.15361	-1.37184	2.1141508284632176	-1.79343	-0.136924	2.226340824915627	2.260230404771684
	1044545	-0.633509	4.657590161731253	-1.409	-0.41265	-0.59018	7.26321	-0.771551	-1.03184	-4.30931	-1.50254	-0.977657	-2.96356	-0.476344	-2.65074	-0.86992	16.784487597759398	-4.97619	0.7176593153238344	-3.75921	1.1999066240784249	-0.203552	-2.61025	1.1467947332656407	-1.0009	-1.47462	-3.33924	-3.70055	-2.58142	-4.35731	-1.38813	-3.23148	-1.56194	-0.402446	-1.67007	-4.28097	-12.093	-3.24106	-3.71409	-1.63665	-6.95337	-1.287	-0.459738	-0.162503	-1.2328	-0.917225	-1.89503	-2.04665	-0.884629	-3.27122	-1.22876	-9.65045	-0.56613	-5.68944	-0.415296	-1.3374	-3.41239	-2.43494	-1.5336	-1.59951	-5.31047	-3.09133	-1.61001	-2.07204	-1.00201	-2.15371	-0.0428254	0.5470791547642495	-2.05268
	1044546	-0.735492	-3.02631	-0.905008	-0.617651	-1.39853	2.910711941325959	-2.68215	-1.20534	-4.0777	-1.92324	-0.067441	-2.89322	-0.400938	-2.18635	-0.718956	2.8601610160257334	-4.94822	0.2645350626827121	-3.72525	0.24242986316407636	-0.161721	-2.5041	0.0662151	-0.761225	-1.30638	-2.64632	-3.40824	-2.58817	-3.98391	-1.59981	-2.69373	-1.36754	-0.393232	-1.6819	-4.14395	-11.8707	-3.58791	-2.90553	-1.42628	-6.44216	-1.12594	-0.26066	0.0806738	-1.7319	-0.851104	-1.83545	-1.60427	-0.916415	-2.83858	-1.18354	-9.62904	-0.514296	-4.94427	-0.470894	-1.20934	-3.46144	-2.16368	-1.56195	-1.91428	-4.61826	-2.2037	-0.331074	-2.04828	-0.539803	-2.25881	-0.485231	0.19087539061511846	-2.29617
	1044550	1.7537225571007304	-5.21814	-0.026145	0.5280822221722999	-1.13482	-1.0263	-2.9801	2.393974509861231	-3.42052	-1.69357	0.22596686217002226	-1.65963	-0.194684	-1.28971	-0.487545	0.33066876666229245	-0.841096	-1.13951	0.1375348510207434	2.750846044389541	0.8691485918071772	-0.309868	1.9272688995499596	0.11437613818610952	-0.369173	-1.37909	-3.0449	-2.49902	-3.66606	-1.03432	-1.39037	-0.550798	4.252109234367481	-0.527285	-4.24267	-9.02966	-2.05156	-1.78111	-0.400635	-4.03689	-0.738177	-0.551018	-0.423485	-1.30846	-0.469965	-0.238112	-1.10557	1.3534833418409875	-1.42422	-1.05252	-8.85107	-0.193796	-4.44345	1.321536321626568	-0.917996	-3.08569	-0.872867	-0.0965712	-1.46813	-2.81407	-1.55696	-2.14643	-0.873351	1.2537405664252381	-1.53517	-0.549295	-1.72715	0.8002920139425572
	1044559	0.4308106166891319	-6.18792	-1.65098	-0.0535065	-1.64458	-1.1756	-3.56427	4.049260709258634	-4.10137	-2.0004	-1.73496	-2.44735	-0.43358	-1.39835	-0.982067	0.7169679462504788	0.33395631466479825	-1.28466	2.0269327204643526	3.6634537705700327	-0.0723971	-1.51328	1.8455321897398878	-0.764583	-1.32033	-3.40825	-4.00031	-2.52132	-4.59814	-1.80515	-3.235	-1.69843	1.7509143093353772	-1.12435	-4.58893	-11.1223	-2.86678	-3.571	-1.02958	-5.24296	-1.19026	-0.625567	-0.93756	-1.73643	-0.698687	-1.47374	-1.56937	1.9458472683691286	-2.85184	-1.27668	-9.72182	-0.43468	-6.19047	0.2049014611220435	-1.29319	-3.36956	-1.23644	-1.07527	-2.36545	-4.06171	-3.43449	-2.16415	-1.87009	-0.946941	-2.12585	-1.04131	0.3736092322503898	-0.212882
	1044560	-0.0515677	-6.40428	-0.693849	-0.26327	-0.846847	-1.10998	-2.4787	1.4266279063456329	-3.96944	2.5028688191141786	-0.364819	1.1143716821490595	-0.445595	3.8544383324915774	1.0826164520328414	0.21143248644641638	-1.35009	-1.4478	-0.474994	3.2882009923214364	-0.213469	-2.49175	0.10703483788418175	-0.767195	-1.27898	-2.27863	-3.49123	-2.47896	-4.56684	-0.121912	-2.88536	-1.34231	0.9132575810941144	-1.41317	-4.41108	-11.8666	-2.61683	-3.14192	-1.28703	-5.84369	-1.16746	-0.597892	0.9349422246672429	-2.11271	-0.591389	-1.53961	-1.79352	0.31278633325155303	-2.7927	-1.18334	-9.51961	-0.454807	-5.04408	-0.494188	-1.12865	-3.24812	-1.76747	-1.27031	-2.00692	-4.07924	-2.14093	-2.15966	-1.86938	-0.17547	-2.23375	-0.37818	-0.587612	-1.00722
	1044561	0.3641297795838277	-7.05888	-0.654861	-0.310368	-1.1381	-1.22018	-3.03715	1.5621061023319103	-2.52773	-1.26059	-0.577553	-1.04381	-0.432267	0.8573457793594232	-0.420585	0.8591141279071742	-1.78181	-1.46424	0.4914732821545964	0.8875471096140126	-0.116357	-1.98126	-0.214232	-0.928117	-1.13691	-2.30586	-3.44062	-2.55133	-4.58952	3.0530912223036117	-3.26224	-1.31783	1.9678171091980963	-1.47563	-4.56321	-11.924	-2.72841	-3.74721	-1.0732	-5.86154	-1.1348	-0.617998	-0.679064	-2.31012	-0.527187	-1.37225	-1.91218	0.35767597155653963	-3.06471	-1.16285	-9.29842	-0.3888	-5.10405	-0.350382	-1.27316	-3.24002	-1.40617	-1.10355	-1.8864	-4.53865	-2.26228	-2.16423	-2.16212	2.704605214352298	-2.02959	0.0815461	-1.80062	-0.875097
	1044562	0.45736054355101746	-6.58593	-0.549114	-0.236412	-1.37268	-0.0741017	-3.84376	2.0492182097056455	-4.14892	-2.44122	-0.701938	-2.6838	-0.103963	-1.27631	-0.573738	1.5273679024042814	-1.14095	-1.23337	-0.0828403	1.2244912272793926	0.0667531	-0.946291	0.2950699117737588	-0.126321	-1.36167	-1.95868	-3.38532	-2.43419	-4.46894	-1.96736	-2.47731	-1.04851	2.3066146536014798	-0.961544	-4.40596	-11.0077	-2.66141	-3.1628	-0.648793	-4.46041	-1.07401	-0.620676	-0.643044	-1.24814	-0.618449	-1.09757	-2.39137	0.9649263780504476	-2.8582	-1.14121	-9.2065	0.13589434025211092	-4.96684	-0.279056	-1.12399	-3.19902	-0.818618	-0.591173	-2.1093	-2.48709	-2.03316	-2.16548	-2.07582	-0.337932	-2.1173	-0.574254	-2.35034	-0.648726
	1044574	2.0752855004797146	-4.87292	0.5836131541491276	2.0992573412035966	1.7591057054274006	-0.783339	-1.67539	0.455205	-3.65099	-1.79802	1.1140764322554582	-2.3898	-0.269091	-0.142587	0.2750686655039054	0.5841126177268393	-3.35084	-0.970877	-3.08313	-1.33902	1.9360587394483266	0.21515581149689736	1.5979866025892777	0.3115306194311228	0.20035228815076545	-0.861465	-2.31236	-1.86212	-4.18306	-1.56015	-1.36629	-0.0116035	0.6614404046854098	-0.298501	-3.68891	-9.64502	-0.697988	-1.42101	-0.437233	-4.27753	1.3550305272947767	-0.532327	0.3281169945225935	-1.14551	-0.204744	0.330453	-1.27159	0.4430461745917946	-1.22767	-0.97339	-8.37249	-0.252159	-3.81138	-0.542466	-0.893635	-2.78217	-1.02468	0.34637521856828163	-1.13882	-3.37884	-0.451248	-2.15427	-1.04509	1.505122042903486	-0.988213	-0.0370577	1.0586900502409513	-0.153205
	1044579	-0.828244	-0.558875	-0.426179	-0.676727	-1.45724	3.1046763380092783	-1.22231	-1.36418	-4.00765	-1.61959	0.1400603728429987	-2.84058	-0.416305	-1.90422	-0.383093	4.958102040557156	-4.63881	5.783858103303468	-3.65027	0.42501070186917633	-0.117693	-2.79274	0.6001995080109084	-0.829972	-1.26468	-2.18857	-3.00888	-2.56454	-4.2142	-1.64338	-2.57123	-1.15926	-0.355701	-1.75052	-3.87798	-11.8894	-3.50407	-2.86355	-1.37962	-6.63213	-1.15155	-0.571097	0.00677143	-1.66476	-0.722252	-1.59263	-1.11587	-0.904111	-2.83455	-1.11958	-9.20669	-0.468888	-4.85345	-0.781021	-1.22753	-3.16415	-2.18984	-1.4969	-1.58648	-5.22625	-1.85906	-1.74895	-2.26597	-0.450687	-2.28159	-0.790472	0.418214	-2.54963
	1044599	0.8364358380444797	-6.48479	-1.01899	0.4013691206463679	-1.11354	-1.31973	-3.25769	3.1615718500096444	-4.01788	-2.15974	-0.882567	-0.637905	-0.453586	-1.30728	-0.762083	0.7494001745781423	3.5643373152775233	-1.50853	2.055115632165696	1.9987190580582888	0.4324622507995104	0.1319652463501193	0.9658724848600633	-0.53138	-1.32016	-2.66888	-3.7539	-2.5443	-4.57691	-1.52829	-2.54352	-0.778556	1.6392090728255522	-1.26116	-4.59385	-11.1852	-2.48129	-3.38792	-0.333664	-5.06808	-1.12692	-0.61336	-0.822054	-2.27735	-0.578084	-1.29848	-2.01351	1.6976823433669208	-2.46728	-1.24313	-9.55863	-0.429052	-5.60364	-0.235334	-1.22387	-3.37674	-1.27525	-1.0318	-2.28173	-4.0663	-2.63696	-2.16841	-1.88771	-0.554165	-1.84624	-0.686342	-0.369354	0.22608918649301105
	1044600	-0.221069	-5.74968	-0.117542	-0.484748	-2.03637	-1.11561	-3.77611	3.929112535362027	-3.95645	-2.3021	-0.200813	-2.62804	-0.429894	-1.16342	-0.446394	0.38361026353590166	0.7994234725370565	-1.31911	-0.150159	-0.990303	-0.0164522	-2.70544	2.4827950515604846	-0.791652	-1.25555	-1.75473	-3.23346	-2.52133	-4.3214	-1.79115	-2.91814	-1.15457	1.2171632845952471	-0.968992	-4.21628	-10.8569	-2.67998	-2.66729	-0.692168	-5.0766	-1.04119	-0.604439	-0.529267	-2.46023	-0.54065	-1.1066	-1.41247	2.085893295360032	-2.39538	-1.09739	-9.04273	-0.288539	-4.84626	-0.00386285	-1.06029	-3.13594	-0.967978	-0.932265	-1.80939	-3.69867	-1.78503	-2.15852	-1.56631	1.0694004999686606	-2.08633	-0.648501	-0.170531	-0.101323
	1044622	0.2998452531912538	-6.33228	0.1797725445491368	0.42445964250935503	-0.414436	-1.15514	-3.13913	0.3049836920213799	-3.7527	-1.69589	0.96067	-2.52176	0.3232922973914682	-1.27949	-0.346542	0.7950293740060815	-3.07307	-1.27894	0.15793707389143902	2.973682711457313	0.20661966882823857	0.4241304605513306	1.0255689227549092	1.6635659274666301	-0.838237	-1.46107	-2.97117	-2.51795	-4.10756	-1.56549	-2.20825	-0.380474	2.2885793503730816	-1.17691	-4.48692	-9.81485	-2.57019	-2.03743	-0.959149	-5.39086	-0.889858	-0.548566	-0.470138	-0.840168	-0.311624	-0.926507	-1.24066	0.26335763885926705	-1.47315	-1.07061	-8.99399	-0.350619	-4.77867	0.0805659	-0.865408	-3.16552	-1.71181	-1.08224	-1.76166	-4.08622	-1.19532	-2.1028	-1.5493	-0.764327	-1.48625	-1.39771	-1.86802	-0.734542
	1044639	-0.398744	-6.08087	1.083940787368646	0.18178202393398857	-1.44625	-0.980459	-3.08658	1.4875559067846849	-3.27827	-0.964866	1.3910355335068965	-2.52868	-0.326062	-1.35255	0.25186648370937254	3.115980478743544	-0.962003	-1.14514	0.5545120810294396	0.43727304957788593	0.22627338202495112	0.6143016432434952	0.4872659121181557	-0.122824	-0.782719	-0.814665	-1.69004	-2.50067	-3.95412	-1.63389	-2.85971	-0.218877	2.023620985360385	-0.908434	-3.73125	-9.39257	-2.65633	-1.43387	-0.122163	-4.78351	-0.872046	-0.440514	-0.0467235	-1.72042	-0.465624	-0.424462	1.1659393212222684	0.5654452451535174	-1.11574	-0.912175	-8.29364	-0.15445	-3.90474	-0.238966	-0.864212	-2.83441	-0.391114	-0.876457	-0.952914	-3.81405	-0.713488	-2.1347	-1.00348	3.428324265988617	-1.94643	-1.19104	-1.23368	0.8826525906042351
	1044642	5.600112101844637	-6.55091	-0.958456	-0.0919841	-2.02612	-1.12331	-3.66756	3.7619614197689524	-4.04323	-2.33073	-0.880095	-2.66837	-0.438316	-1.23652	-0.914131	6.070516697680054	1.4325317981746264	-1.32673	3.8233097759845442	3.858010288405794	-0.20713	-1.95489	0.24688420187520965	-0.779171	-1.3468	-2.32058	-3.63845	-2.37707	-4.50961	-1.85693	-3.17625	-1.49181	2.4980197439981495	-1.17851	-3.95918	-10.6904	-3.07836	-3.17477	-0.832865	-4.45579	-1.07388	-0.614825	-0.756331	-2.05439	-0.593917	-1.16286	-1.83047	1.9250772427329115	-2.5816	-1.20726	-9.38033	-0.339007	-5.26175	0.4087553812229439	-1.04171	-3.25049	-0.939389	-0.0394022	-2.00985	-3.70934	-2.51828	-2.16274	-1.73507	1.243607512822921	-2.04102	-1.11914	-2.14837	0.6862067842911884
	1044643	-0.839714	-7.71409	-0.938893	-0.781053	-1.43004	-1.27822	-4.08829	-0.436422	-4.29994	-2.76317	-0.642473	-3.00154	-0.567843	-2.13894	-0.568514	0.13414938736918458	-4.79516	-1.49361	-1.4087	0.00165899	0.26763305885844463	-2.15737	-0.897525	-0.149179	-1.42876	-2.94944	-3.31016	-2.58986	-4.91036	-2.10666	-3.03836	-1.2492	0.13544386023840535	-1.00991	-5.10358	-12.6837	-3.6255	-3.42077	-1.44512	-7.42291	-1.30961	-0.617154	0.0520612	-1.54721	-0.919766	-2.22031	-1.89373	-0.430417	-3.1529	-1.18259	-9.49112	-0.514783	-5.37015	-1.35947	-1.30345	-3.34951	-1.92323	-1.99886	-2.12745	-5.23565	-2.62734	-2.16877	-2.95406	-1.22315	-2.6847	-2.24433	-1.69705	-2.11446
	1044654	-1.21706	-4.97716	-0.496114	-1.09159	-1.4542	0.44393768146061363	-3.56903	-1.71317	-4.18148	-2.13242	0.00898421	-2.91549	-0.590181	-2.26126	-0.419087	1.377510835246499	-5.15849	-1.2331	-3.70886	-1.03917	-0.190904	-2.194	-1.32102	-0.76528	-1.28925	-2.88207	-2.96131	-2.58526	-4.95125	-2.01443	-3.28304	-1.24526	-0.338756	-1.85262	-4.33731	-11.918	-4.22062	-2.83843	-1.65082	-7.61944	-1.18342	-0.616447	0.13459058510059654	-1.87152	-0.90757	-2.38073	-1.08592	-0.750597	-2.56948	-1.16234	-9.51602	-0.591411	-5.31031	-1.37137	-1.21927	-3.2821	-2.61579	-2.23019	-1.82143	-5.42627	-2.20796	-1.88132	-2.93014	-1.53967	-2.68966	-2.00241	-0.866878	-2.51297
	1044674	0.1909102833971439	-5.76285	-0.0234172	-0.0359847	-1.74685	-0.953833	-3.48145	1.9209104902607674	-3.83654	-1.46095	-0.0181038	-2.1794	-0.361385	-0.721094	-0.1155	0.0962435	0.0719234	-1.04719	1.208838196278295	0.7548220818474494	-0.100661	-1.48404	0.3664971231707473	-0.292282	-1.15908	-1.5683	-2.97578	-2.46203	-4.28265	-1.89449	-2.99657	-0.959869	0.7963483841201472	-1.18157	-4.17948	-10.6353	-2.79013	-2.55265	-0.766102	-4.64625	-1.01002	-0.604559	-0.432956	-0.910862	-0.563389	-0.893495	-1.7234	0.6775791564619219	-2.23237	-1.09358	-8.97117	-0.328321	-4.92894	-0.135351	-0.943926	-3.11309	-1.19813	-0.850365	-1.57309	-3.8094	-1.6348	-2.15893	-1.54051	1.7368614197720644	-1.8987	-0.348051	-1.16149	0.3763154883288338
	1044696	-0.78566	-6.33358	-1.422	-0.511393	-1.09098	-0.898603	-3.22289	-0.737039	-4.24902	-0.527518	-0.940889	-2.81611	-0.469084	-1.04865	-1.08595	1.034840036990856	-3.88269	-1.13914	-1.69362	0.7316717671980592	-0.200768	0.646015	0.012013324250031524	-0.934561	-1.40307	-3.39841	-3.94851	-2.59699	-4.58846	-0.501653	-2.92596	-1.67072	1.6659016445740218	-1.58429	-4.21456	-11.9372	-3.49352	-3.50774	-1.81886	-6.94071	-1.32587	-0.447178	-0.321503	-0.862883	-0.910456	-2.34967	-2.44141	-0.41671	-3.19838	-1.30217	-9.78211	-0.630647	-5.83251	-0.919076	-1.24089	-3.57588	-2.53514	-1.97213	-2.08126	-3.8371	-3.04305	-1.45653	-2.67579	0.7703176583132212	-2.36651	-1.95786	-0.596684	0.23421910585539257
	1044709	-0.561527	-6.91824	0.877247	0.25233019287810704	-0.37917	-0.919664	-2.57242	-0.327232	-3.65361	-2.21838	0.92826	-2.72563	0.37473221450546534	-1.49747	0.030626214090341435	1.4476768658206902	-3.72566	-1.19113	-2.03107	-0.785273	0.5011105843698899	-1.29949	0.5185425253777527	0.5494527017797688	-0.775973	-1.60524	-2.5241	-2.34062	-4.39101	-1.82929	-2.5318	-0.353774	1.0136844662475624	0.5215329030797877	-4.67195	-10.4752	-2.71254	-1.98807	-1.06934	-6.36036	-1.1224	-0.578137	-0.341313	-0.766345	-0.345373	-1.29306	-0.20112	-0.162657	-1.55956	-0.992876	-8.87766	-0.384719	-4.67363	-0.995391	-0.827158	-3.00838	-1.72049	-1.15719	-1.63754	-4.46398	-1.08701	-2.09666	-2.37213	-0.83154	-2.16159	-1.77766	-0.797527	-1.38389
	1044711	-0.338788	-8.02065	-1.05581	-0.645926	-1.40198	-1.48758	-3.68968	-0.977842	-4.40597	-2.18655	-0.715538	-2.70455	-0.552442	-1.70857	-0.948345	0.464462	-4.25279	-1.59397	-2.46873	-0.421127	0.6336886546762056	-1.63379	-0.81138	-0.503438	-1.19807	-2.82543	-3.61293	-2.51824	-4.6847	-2.09781	-3.40614	-1.24073	0.41082562915092186	-1.79222	-5.30492	-11.8467	-3.85659	-3.83094	-1.36373	-7.53235	-1.33521	-0.601164	-0.805588	-2.18476	-0.941532	-2.41788	-1.52037	-0.409409	-3.24466	-1.23617	-9.84691	-0.566059	-5.85638	-1.22606	-1.34705	-3.43898	-2.49848	-2.16868	-2.45331	-5.12179	-2.62424	-2.16261	-3.15334	-1.35243	-2.79472	-2.31814	-2.64108	-2.04618
	1044712	-0.547237	-2.99283	-0.736186	-0.602655	-1.16346	0.36413781777132975	-2.77682	-1.42382	-4.2689	-1.78976	-0.283184	-2.98121	-0.371504	-2.13311	-0.681101	4.621040049946753	-5.10795	-0.745793	-3.72284	-1.45296	0.013881368825485069	-2.99355	-0.398342	-1.03134	-1.21415	-2.58363	-3.45046	-2.55093	-4.50487	-2.03376	-3.13541	-1.09986	-0.368463	-1.69691	-4.97478	-12.0724	-3.36795	-3.46884	-1.49048	-6.67392	-1.24381	-0.558648	0.4295075162003933	-1.88278	-0.76961	-1.91614	-1.6643	-0.95088	-2.95662	-1.21267	-9.66666	-0.510918	-4.83062	-0.975339	-1.25556	-3.37574	-2.21098	-1.64529	-1.91719	-5.0628	-2.31392	-1.63217	-2.32615	-0.772097	-2.3969	0.18777930318601477	1.1823576620369014	-2.22064
	1044713	-0.351116	-6.4444	-0.0248686	-0.283666	-1.92209	-0.0260867	-3.79468	2.1670609618483376	-4.03646	-2.46109	-0.118367	-2.67402	-0.442395	-1.35577	-0.404135	2.996848489785243	-1.69434	-1.41381	1.6129011541394769	0.8570211248279697	-0.00353119	-1.20706	0.8744355663046992	-0.793556	-1.27725	-1.69904	-2.85978	-2.50712	-4.53465	-1.88456	-2.968	-1.05461	1.0185411446363508	-0.760513	-4.53268	-10.9542	-2.98104	-2.47693	-0.870777	-5.15569	-1.08018	-0.611242	-0.547495	-2.12809	-0.607179	-1.14598	-1.38782	0.9403973871998272	-2.28384	-1.08743	-8.99481	-0.313874	-4.8301	-0.306758	-1.09352	-3.10518	-1.18555	-1.19819	-1.66551	-4.00871	-1.72404	-2.15652	-1.88986	1.9754265123110222	-2.027	-1.06664	-1.05532	0.5790210176727227
	1044714	-0.465995	-7.12611	-0.174664	0.61187	-0.143885	-0.900052	-3.23191	1.153552324640082	-4.20004	-2.45165	-0.155726	-2.73751	0.2180931919873009	-1.00822	-0.410162	0.45924165934302597	-3.22242	-1.46649	-1.24722	-0.443624	0.6345653295844027	-1.69459	0.6532319867013697	0.40174183629827465	-1.22852	-1.57242	-3.33498	-2.19602	-4.59867	-2.14414	-2.34945	-0.847618	1.147938818583852	-0.767544	-4.64782	-11.8036	-2.12023	-2.81893	-1.27059	-5.5645	-1.10839	-0.584453	-0.552896	-1.2541	-0.48636	-1.13455	-2.20132	0.40183812782484724	-2.47159	-1.14829	-9.32207	-0.413813	-5.09933	-0.670932	-1.00379	-3.23724	-1.80109	-1.26596	-2.07989	-3.97551	-1.55016	-2.16627	-2.11076	-0.533676	-1.8802	-1.27546	-1.33479	-1.22744
	1044725	-0.999389	-3.92114	-1.0989	-1.17435	-1.21691	1.1212728114632646	-2.50153	-0.46775	-4.227	-1.81404	-0.849593	-2.11826	-0.555745	-1.91394	-0.947513	2.0353714402424368	-3.6695	-0.679159	-3.77262	-0.148677	-0.238024	-1.41361	0.059631991425417946	-0.778921	-1.45609	-3.20628	-3.68668	-2.59134	-4.80137	-1.78985	-3.34642	-1.55926	-0.039403	-1.7803	-4.67651	-11.8819	-4.00056	-3.58257	-1.71699	-7.4403	-1.24574	-0.634055	-0.479447	-1.75483	-0.816848	-2.54411	-1.44008	0.12834730041797068	-3.08192	-1.25193	-9.70842	-0.559435	-5.64532	-1.06244	-1.3396	-3.36473	-2.31785	-2.06987	-2.12627	-5.527	-2.87177	-1.46019	-2.88526	-1.32636	-2.63535	-1.53705	1.655449371233496	-2.03544
	1044743	-0.347492	-6.24862	0.8285119197337385	0.2790198528638195	-0.234127	-0.482468	-2.85032	-1.40155	-3.45197	-2.27771	1.4135261732909985	-2.85687	0.3255145976722805	-1.33794	0.33532436041544916	0.3217378074003126	-4.62708	-1.20868	-3.43617	-1.71672	0.31506919643537185	-1.95942	-0.130625	0.2794034762387301	-0.820462	-1.2552	-2.55254	-2.41986	-4.28098	-1.87601	-2.57695	-0.258084	1.1031140013073213	-1.5637	-4.21229	-10.9159	-2.85935	-1.8958	-1.20156	-5.75825	-1.05998	-0.542582	-0.0618667	-1.86474	-0.189219	-1.18537	-1.12267	-0.853838	-1.57795	-1.00862	-8.7651	-0.371017	-4.13058	-0.894152	-0.936452	-3.0259	-2.09609	-1.0914	-1.50656	-4.33677	-0.708323	3.628012816386804	-2.03126	-1.09234	-2.13997	-1.22076	-1.00994	-1.85959
	1044745	-0.253245	-6.9221	-0.411723	1.0903811548160407	-0.411706	0.6039181355402017	-2.73704	0.8192988333902111	-4.17691	-2.26711	-0.281243	-2.75894	-0.158025	-1.30866	-0.437028	0.6436994050206342	-3.20612	-1.3137	-1.20294	1.264129126367698	0.7478423746875735	-0.94144	1.2125683869098443	1.3393235518601063	-1.35806	-1.88572	-3.22576	-2.46912	-4.58543	-2.03581	-2.98218	-0.573936	2.3902251680461375	0.9813372474179134	-4.58304	-11.4599	-2.43772	-2.99335	-1.25209	-5.35472	-1.1207	-0.577832	-0.343642	-1.12592	-0.720441	-1.19648	-1.97802	0.2824948863925047	-2.43164	-1.16267	-9.3361	-0.411041	-4.94417	-0.570684	-1.04382	-3.2402	-1.81574	-0.970239	-1.89874	-4.08534	-1.86636	-2.16324	-1.99676	-0.229488	-1.85668	-1.48696	-0.934049	-0.578114
	1044753	-1.24534	-5.83448	-1.58149	-1.5722	-1.84038	1.1816885865469686	-3.54065	-1.9424	-4.60367	-2.41495	-1.30173	-3.1091	-0.541927	-2.54766	-1.32335	1.2471113065241735	-5.24321	2.809271316665807	-3.83642	-0.513497	-0.267703	-3.23035	-1.0386	-1.0087	-1.65593	-3.43238	-3.92116	-2.41218	-4.75739	-2.18312	-2.97665	-1.74082	-0.617917	-1.92626	-5.61725	-13.2983	-4.39223	-4.20152	-2.01136	-8.03721	-1.38444	-0.597869	-0.786407	-2.34849	-1.01898	-2.88454	-2.64349	-1.0198	-4.03839	-1.35165	-10.1721	-0.605149	-5.82816	-1.46475	-1.4883	-3.5966	-2.68561	-2.54852	-2.69075	-5.73938	-3.21741	-2.16057	-3.36454	-1.26406	-2.9776	-1.35643	-0.379624	-3.35407
	1044755	-0.675679	-6.81799	-0.256816	-0.118943	-0.148933	-0.580936	-2.57588	-1.52922	-3.12855	-2.19043	0.43397430729321357	-2.87947	-0.407945	-0.273043	-0.656752	0.5403676901257756	-4.72783	-1.07569	-3.67256	-1.97899	1.6366434365621363	-1.57382	0.3671168546642498	-0.509136	0.48960570776784323	-2.24569	-3.14398	-2.05428	-4.38196	-1.84718	-2.65266	-0.804587	-0.373205	1.92289	-4.32669	-11.6624	-3.27321	-2.71557	-1.37464	-6.87532	-0.899049	-0.422867	0.3813011852902451	0.37069326147607934	-0.559074	-1.57143	-1.83266	-0.881914	-2.23489	-1.16596	-9.55681	-0.526552	-4.94812	-0.99178	-1.12923	-3.40099	-2.14603	-1.33687	-2.03157	-3.52332	-1.63433	-2.15939	-2.16304	-0.67594	-1.90288	-1.93969	-0.483751	-1.79732
	1044771	-0.244744	-6.62775	-0.294928	-0.92657	-1.89871	-0.621857	-3.81389	3.7974137467937545	-4.00148	-2.55409	-0.105837	-2.77516	-0.300358	-1.48517	-0.837126	1.2298254650444889	-2.73353	-1.24379	0.25634726127643337	-0.421515	-0.0717361	-2.41616	-0.454175	-0.664863	-1.26851	-1.8106	-3.20715	-2.52659	-4.21417	-1.84746	-3.3571	-1.17118	0.44092539126873564	-1.35272	-4.96523	-11.0164	-3.51859	-3.12296	-0.419525	-5.84185	-1.01379	-0.584199	-0.6113	-1.97272	-0.802421	-1.50239	-1.8826	1.9879848218520084	-2.59578	-1.19081	-9.51484	-0.29413	-4.33512	-0.807289	-1.12168	-3.14694	-0.302746	-1.27345	-1.91659	-4.16337	-1.58245	-2.15449	-2.32793	-0.293591	-2.32713	4.603059259213413	-2.20565	-1.6852
	1044772	-0.0680349	-6.49497	-0.744698	-0.650898	-1.37215	0.0512656	-3.45109	1.7956677758257868	-2.96529	-1.76355	-0.471062	-2.5681	-0.503782	-0.313182	-0.977438	0.16897802056352412	-2.37287	-1.30311	0.6503285153870395	-0.618511	0.23208118752801044	-1.83889	0.2637552907789108	-0.579973	-1.22565	-2.52015	-3.60582	-2.51493	-4.37541	-1.85025	-3.33389	-1.12952	1.2238034504722102	-1.2776	-4.89842	-11.0329	-3.33505	-3.33059	-1.25675	-5.63166	-1.11453	-0.584631	-0.682961	-1.83352	-0.627986	-1.7037	-1.52828	0.8012516579299185	-2.66386	-1.22747	-9.67284	-0.423733	-5.25024	-0.436342	-1.17799	-3.34679	-1.7257	-1.52115	-2.17003	-4.23921	-2.50597	-2.12488	-2.20054	0.0681547	-2.30842	-1.02905	-0.850463	-1.34849
	1044773	0.44802691411270307	-6.3791	-0.824805	0.28833812933174474	-0.874509	-1.43207	-3.73445	0.1701803213849499	-4.11425	-2.31294	-0.455116	0.567479	-0.449197	-1.7394	-0.7156	0.9561469453316322	-1.59999	-1.47608	-2.32941	-0.751868	1.2821522513999664	-1.5018	-0.0482455	-0.634686	-0.595268	-2.64577	-3.64335	-2.5532	-4.56159	-1.96281	-3.20422	-1.05574	0.12460040187491835	-1.51725	-5.04651	-11.5843	-3.02448	-3.20176	-1.25378	-5.951	-1.07963	-0.586704	-0.623836	-1.53664	-0.800383	-1.83231	-1.76388	0.14260410091789497	-2.77025	-1.23563	-9.83884	-0.261897	-5.60349	-0.908218	-1.20295	-3.43851	-1.93992	-1.27423	-2.29611	-4.62194	-2.43567	-2.06648	-2.43743	-0.738352	-2.22921	-1.63173	-1.46775	1.0437035664331253
	1044774	-0.598193	-6.399	-1.60817	-0.470017	-2.12264	-0.765778	-3.99404	3.0260972848873147	-4.27801	-2.47304	-1.53017	-2.83238	-0.518106	-1.81038	-1.26684	2.516660895056319	-1.48578	-1.45354	0.9996995690599872	0.044678	-0.259266	-2.24124	0.2657258391710826	-0.911455	-1.53283	-3.48186	-4.00014	-2.52799	-4.72483	-1.92032	-3.42366	-1.78682	0.10670484056897327	-1.44623	-4.967	-11.5024	-3.7463	-3.89803	-1.45753	-5.95575	-1.27899	-0.62947	-0.987018	-2.63613	-0.805688	-2.09622	-1.87926	2.117641879002233	-3.3358	-1.30833	-9.97741	-0.488555	-6.10811	-0.334723	-1.40485	-3.4428	-1.84305	-1.74991	-2.4955	-4.56213	-3.34743	-2.17243	-2.54434	-0.670358	-2.36301	-1.3882	0.20249210994265734	1.3594934689340163
	1044775	-0.572954	-7.53766	-1.54547	-0.599547	-2.11826	-0.829473	-3.76101	0.2581544847469734	-4.15147	-2.5802	-1.41105	-2.85085	-0.523497	-2.39494	-1.16772	0.9106388818484429	-3.5235	-1.67996	0.791941	-1.48498	-0.264191	-2.5974	-0.549911	-1.18451	-1.51405	-3.49991	-3.82199	-2.58235	-4.90435	-1.60912	-3.5167	-1.79412	2.139413205854602	-1.6066	-5.12541	-11.7636	-4.02254	-3.826	-1.50453	-7.12836	-1.39333	-0.634223	-1.00208	-2.71095	-0.828409	-2.40038	-1.84044	0.0636731	-3.47131	-1.23837	-9.74156	-0.49713	-6.03014	-0.791244	-1.44517	-3.3342	-1.93501	-1.85781	-2.33932	-5.20122	-3.30021	-2.17032	-2.94009	-0.0704098	-2.59994	-2.0111	-0.246109	-1.11015
	1044786	1.5646551531306474	6.786466768450887	-0.546174	-0.00742215	1.0869171570940337	1.6688693585343388	-3.61604	-1.52136	-3.74367	-2.4246	-0.298625	-2.8998	-0.328489	-1.52337	-0.645572	0.41257712317199796	-4.59172	4.7988358856054525	-3.66224	-1.36932	1.0677923554796565	-1.43724	0.4220773201407625	-0.38818	-0.356932	-2.56805	-3.39922	-0.878401	-4.19641	-1.94408	-0.156353	-0.865344	-0.32709	-1.56171	-4.55698	-11.5606	-2.58683	-3.22646	-0.206292	-5.45409	-0.927053	-0.603287	-0.57315	-0.263395	-0.382762	-0.642025	-0.825439	-0.893402	-2.56724	-1.20315	-9.58416	-0.421773	-5.22028	-1.01916	-1.17574	-3.32435	-2.29689	-1.01962	-1.92903	-4.37017	-2.31691	-2.17045	-2.44161	-1.24189	-1.74212	-1.37301	-0.749983	-1.12852
	1044791	-0.216528	-5.72807	-0.401951	0.18679812173658153	0.30452848723815695	-0.8194	0.14321702691543153	0.7112547095784284	-3.1526	4.963845858413714	0.4922030570461763	-1.49194	-0.37712	-0.181498	0.30926535057030824	0.0717548	-4.08002	-0.530627	-3.37481	-1.40437	0.00154152	-0.738869	1.1801774813895705	-0.362275	-0.539864	-2.32198	-3.2961	-2.57316	-4.20687	-0.283312	-3.00443	-1.08111	-0.133535	-1.43772	-4.27275	-11.5981	-2.32215	-2.61376	-1.06212	-5.71564	-1.09636	0.689028	0.6394209113968913	-1.41269	-0.710507	-1.14184	-1.72448	-0.77249	-0.181013	-1.18329	-9.50714	-0.421474	-4.84375	0.5248287304022852	-0.78904	-3.40774	-1.54775	-1.09136	-1.59528	-3.44664	-1.72643	-1.95691	1.0191518127142738	-0.893255	-1.47355	-0.944173	-0.39942	3.8211874397808434
	1044804	0.041794801327454625	-6.86474	-1.11707	0.2235028433517641	-0.951723	-1.47355	-2.23649	0.9744739630277233	-4.10238	-2.07007	-0.84028	3.8748025613640333	0.5833904958315552	-0.42251	-0.474854	1.546565709652308	2.4451034378631995	-1.5304	-2.21899	-0.301898	0.44166981626146795	-1.15595	-0.0503287	-0.356429	-0.934498	-2.99717	-3.65314	-2.55846	-4.48866	-1.23572	-3.10838	-1.25967	0.6698073725543877	-1.50326	-4.80246	-11.6671	-2.89077	-3.58968	-1.50162	-5.96682	-1.17216	-0.61156	-0.696727	-1.54111	-0.576242	-2.01134	-1.96888	0.7663373083677257	-2.99668	-1.30728	-10.0973	-0.516086	-5.7977	-0.894604	-1.32442	-3.46524	-2.10598	-1.53474	-2.15364	-4.55163	-2.87197	-2.12476	-2.58635	-0.690147	-2.4577	-1.5769	-1.29693	-0.0577583
	1044806	0.39876694757638653	-6.68268	-1.04694	-0.777378	-1.61923	-0.407205	-3.55796	1.613850300725718	-4.1087	-2.2412	-1.05867	-2.18348	-0.512855	-1.09106	-0.841211	1.1544153647774351	-2.78493	-1.44815	-0.635363	0.8111468022538796	0.23122523157570457	-1.39322	0.24221273142329683	-0.565528	-0.952397	-2.61981	-3.74104	-1.21735	-4.60142	-2.07733	-3.18711	-1.56588	1.5334526475905166	-0.725119	-5.07971	-11.33	-3.13838	-3.4489	-1.29245	-5.61787	-1.06658	-0.614433	-0.841424	-2.20856	-0.802026	-1.52808	-2.14351	0.8142146274045567	-2.96552	-1.23939	-9.65393	-0.388082	-5.49284	-0.36722	-1.24976	-3.35204	-1.78455	-1.01591	-2.23125	-4.05464	-2.72114	-2.16422	-2.36445	-0.827629	-2.27003	-1.04909	-1.94525	-1.12502
	1044809	0.5616911748487183	-6.50258	1.1899399037121374	0.12464755538587911	-2.0781	-0.681515	-3.4412	0.6083365717544681	-3.78331	-1.70782	1.3550122036978214	-1.55963	-0.435852	0.6830414368972004	0.3836653386586277	2.8460016066939184	-1.03411	-1.15549	0.6715135210084142	-0.485029	-0.120286	-3.07026	-0.223224	-0.735002	-1.10975	-0.254235	-2.57895	-2.45456	-4.37859	-1.67931	-2.98516	-0.54134	0.6662125624885253	-1.36521	-4.08728	-10.8722	-3.06035	-1.78102	-0.528626	-4.85456	-0.991618	-0.583809	-0.285026	-2.54645	-0.551231	-0.756456	-0.975835	0.011994944825785833	-1.9204	-0.963556	-8.5061	-0.259761	-3.9778	-0.522034	-0.957201	-2.932	-0.760446	-0.859989	-1.34203	-3.88667	-0.108563	-2.14987	-1.41781	4.2269970572046205	-1.97789	-1.52365	-1.51074	0.2285807743634987
	1044810	-0.405309	-7.29929	0.00659456	-0.745183	-2.20325	-1.13938	-3.99381	0.8916439046971306	-4.0155	-2.47627	0.11225727617890273	-2.54552	-0.471717	-1.57488	-0.354411	2.7816915768505854	-1.57699	-1.43503	3.4497191642651797	-0.10288	-0.18125	-1.457	0.0160326	-0.776853	-1.26412	-1.91853	-2.99318	-2.54133	-4.58096	-1.80383	-3.23645	-1.10815	0.6118057752897459	-1.5328	-4.45745	-11.3227	-3.6864	-2.45978	-0.934472	-6.19762	-1.16148	-0.622271	-0.67025	-2.52265	-0.691433	-1.48269	-1.41497	0.38028772688799195	-2.41596	-1.06833	-8.93238	-0.347652	-4.82333	-0.830097	-1.13287	-3.0861	-1.11793	-1.50426	-1.63808	-4.83125	-1.67253	-2.15994	-2.31679	4.056916818839759	-2.33433	-1.75945	-1.59482	-0.0632883
	1044833	-0.894356	-4.83075	-0.745088	-0.76612	-1.65695	1.8474254797114034	-3.04449	-1.22225	-4.08232	-2.08408	0.23432143405550152	-2.93061	-0.458348	-2.0199	-0.709789	1.6643333786667034	-4.8839	-0.711456	-3.73406	0.13594708974439526	-0.16603	-3.05168	-0.0332022	-0.755159	-1.27948	-2.5135	-3.24694	-2.57575	-3.85305	-1.6671	-2.72638	-1.29889	-0.417251	-1.73128	-4.66719	-11.911	-3.74812	-2.96906	-1.24064	-6.63715	-1.09967	0.0719255	0.4867798445572907	-2.28356	-0.860299	-1.8995	-1.51925	-0.922434	-2.97838	-1.18964	-9.58571	-0.51551	-4.70779	-0.803345	-1.20234	-3.41428	-1.8756	-1.65524	-1.82748	-4.77245	-1.92425	-1.99281	-2.09329	-0.500895	-2.26216	-1.1545	0.26495542891105534	-2.23359
	1044839	-0.132387	-6.01588	0.6552733868267576	2.0629014556610135	0.7894097995989685	-1.03714	-1.48838	0.020339005785842044	-2.99157	0.5921538933640472	1.2646741512596058	-2.10904	0.5684127915681497	-1.2808	0.32076773035545136	0.052632315330024354	-3.97394	-1.2197	-2.39467	-0.968268	0.545895	-0.603634	1.5962515851766268	2.333974916139358	-0.857736	-1.2546	-2.78775	-2.02016	-3.83856	-1.24074	-1.6955	-0.477967	0.7950281989068039	0.2697841559744399	-4.19087	-10.5963	-1.76131	-1.62019	-0.998315	-5.33173	-0.90705	-0.25086	-0.236373	-1.09639	0.19801105891696263	-0.602876	-0.901432	-0.19334	-0.808953	-1.04518	-9.12952	-0.407037	-4.30754	-0.122156	-0.835713	-3.15841	-1.85925	-0.950591	-1.50247	-3.56696	-0.854565	-2.03195	-1.04231	-0.778346	-1.38427	-1.31028	-1.18262	0.9955419481261645
	1044847	-0.391066	-6.57648	0.0378467	-0.652639	-1.81952	-0.273759	-3.64409	1.89201	-3.99197	-2.1484	0.4515366739529168	-2.67295	-0.422511	-1.40913	-0.477098	0.5858798585198703	-2.66516	-1.22953	-2.73165	-0.448113	-0.0662506	-2.47211	-0.136153	-0.365326	-1.2321	-1.68869	-3.16365	-2.51619	-4.36537	-1.87324	-3.20039	-0.883144	1.674658661742208	-1.37201	-4.72591	-10.9681	-3.38865	-2.69763	-0.766131	-6.0383	-1.10204	-0.594861	-0.501144	-2.35375	-0.712605	-1.46511	-0.768494	1.0025644780704135	-2.55101	-1.11738	-9.18546	-0.0756765	-4.58745	-0.76423	-1.07939	-3.18455	-0.925732	-1.35627	-1.89495	-4.21885	-1.6069	-2.15255	-2.12739	0.5644351796989012	-2.07629	-1.10165	-1.26553	-1.31132
	1044849	-1.2692	-6.72359	-0.982573	-1.12076	-1.70612	3.827522018826863	-4.22347	-1.77509	-4.37119	-2.61788	-0.145468	-3.05595	-0.589835	-2.06692	-0.673381	0.612939	-5.07123	-0.962316	-3.56886	-1.05717	-0.243233	-2.94972	-1.27285	-0.990634	-1.44581	-3.03615	-3.5705	-2.52992	-4.76885	-1.99061	-3.48132	-1.46899	-0.477331	-1.92198	-4.98451	-12.3462	-4.32599	-3.47149	-1.87917	-7.58765	-1.32811	-0.607789	-0.61109	-2.5661	-0.931038	-2.6028	-1.90369	-0.944389	-3.21691	-1.23556	-9.7791	-0.577642	-5.37793	-1.41122	-1.25595	-3.43787	-2.55435	-2.25156	-2.22868	-5.22456	-2.57315	3.1908049804468503	-3.04832	-1.50932	-2.64383	-1.83576	-1.57991	-2.40698
	1044852	-0.421714	-6.89897	-0.385776	-0.680826	-1.91592	-0.637266	-3.41073	2.6501418157377135	-4.00412	-1.46188	-0.119799	-2.41188	-0.474233	-1.18353	-0.123545	0.19059260740653544	-1.07061	-1.36126	1.5668201284420509	3.8651877970883355	-0.162435	-1.93236	0.32108295699194034	-0.538251	-1.2861	-2.15352	-3.22826	-2.50681	-4.54504	-1.81252	-2.99269	-1.17418	2.005556522609269	-1.29541	-4.44453	-11.0686	-3.17386	-2.57617	-0.891287	-5.53658	-1.11316	-0.617051	-0.420199	-2.17949	-0.625679	-1.17719	-1.21368	1.1921990805014604	-2.42784	-1.11025	-9.07419	-0.341428	-4.95649	-0.320035	-1.11482	-3.13355	-1.08014	-1.45968	-1.82667	-3.92674	-2.0694	-2.15932	-1.8982	2.8476520608068308	-2.18468	-1.2466	-1.11044	-0.839383
	1044853	-0.439724	-6.52947	-0.216017	-0.162846	-2.12115	-0.674504	-3.63839	0.8646195273675035	-3.86125	-2.35769	0.060816283543323156	-2.63309	-0.468694	-1.23384	-0.344837	0.655858	-2.50365	-1.186	2.0674033518787454	2.1803353697672896	-0.165491	-1.6031	0.0668846	-0.488564	-1.25437	-2.08163	-2.91688	0.1688973469232968	-4.29455	-1.86545	-3.10537	-1.17271	1.1115024882596223	-1.45357	-4.56402	-10.9076	-3.44173	-2.56637	-0.990824	-5.50192	-1.11871	-0.617947	0.43339482345278163	-2.18122	-0.647256	-1.53841	-0.843501	1.1826225251424058	-2.26044	-1.06416	-8.92163	-0.312035	-4.83206	-0.577709	-1.09526	-3.05224	-1.265	-1.31717	-1.72972	-4.45312	-1.8613	-2.15625	-2.05334	0.48305191198501124	-2.20833	-1.42988	0.21352536355312587	-0.334274
	1044854	-0.781404	-6.9808	0.0182255	-0.623053	-1.94563	-0.945856	-3.77549	0.4059079726913843	-4.1895	-2.60411	-0.0577424	-2.72615	-0.342215	-1.66959	-0.461289	1.001124317126466	-2.91825	-1.34979	1.4606119083370217	0.0410946	-0.191589	-1.98063	-0.510143	-0.41571	-1.36873	-2.00718	-3.03876	-2.51291	-4.7314	-1.99465	-3.30419	-1.13101	1.1799990068646917	-1.47538	-4.76501	-11.6203	-3.48885	-2.73391	-0.722412	-6.07685	-1.11569	-0.616418	-0.70893	-2.32625	-0.713963	-1.41778	-2.11994	0.13892379693353796	-2.67514	-1.10611	-9.11698	1.1441289755346988	-4.88737	-0.777729	-1.19607	-3.13222	-0.704628	-1.60982	-1.9407	-4.68318	-1.85559	-2.1634	-2.3401	-0.827015	-2.39757	-0.730811	-2.16338	-1.23749
	1044855	-0.0774713	-6.2204	-0.184473	-0.163745	-2.08402	-0.0380029	-3.36443	3.037286839032521	-3.96466	-2.34119	-0.21721	-2.68477	-0.285535	-1.27632	-0.445898	2.62235	-2.17711	-1.33533	-0.3665	1.8265702095193252	-0.154534	-2.3257	0.48276285748652004	-0.308918	-1.28517	-1.76093	-3.18725	-2.4712	-4.47668	-1.85567	-2.99763	-1.20144	1.0629818250237753	-1.26834	-4.67047	-10.8963	-3.10101	-2.60041	-0.916488	-5.16751	-1.0634	-0.603145	-0.587062	-1.97769	-0.588867	-1.14419	-1.54526	1.227853899479055	-2.47413	-1.09384	-9.00927	-0.293783	-4.81121	0.058185813964045645	-1.0372	-3.08905	-1.26297	-1.04586	-1.69135	-3.89457	-1.85344	-2.15843	-1.79622	3.8894003968851742	-1.98087	-1.00486	-0.218318	0.1568779110847275
	1044856	1.5369604111820523	-5.54323	0.3165180223593084	0.46693193414868184	-1.77066	-0.164572	-3.28092	3.1310912217860203	-3.68045	-1.94262	0.13432934504711044	-2.39181	-0.388797	-1.29957	0.00324037	1.5100019371477755	-2.17689	-1.12764	-0.716858	-0.249626	0.0870318	-2.32205	0.9568485224849153	-0.480775	-0.850631	-1.33637	-2.93697	-2.50545	-4.28909	-1.57253	-2.6421	-0.746586	0.8203897191071816	-0.412323	-4.28387	-10.5198	-2.58096	-2.37365	-0.710869	-4.41413	-0.98543	-0.564738	-0.373174	-2.13481	-0.577732	-0.70528	-1.03366	1.2735622801232913	-2.04175	-1.04329	-8.80797	-0.265536	-4.67552	0.2177255304667948	-1.03234	-3.02932	-1.24913	-0.370316	-1.47562	-4.14162	-1.38987	-2.15575	-1.48058	2.0855876046750206	-1.70946	-0.875534	0.5315990643490008	3.0720233069702787
	1044857	-0.167677	-6.55111	-0.338685	-0.313337	-0.800188	-0.744285	-3.0575	-0.470674	-4.2375	-2.59515	-0.334953	-2.88918	-0.0331841	-1.43652	-0.655638	0.41446081264585094	-3.51811	-1.32986	-0.447719	1.6665971180689085	0.5787906932799949	-0.853208	0.18415365279721138	-0.379805	-1.21162	-2.07827	-2.93718	-2.44918	-4.5577	-2.16767	-3.13527	-1.35295	0.29877482238635755	-0.303847	-4.80033	-11.6492	-2.90111	-3.32385	-1.29232	-5.42822	-1.15433	-0.604689	-0.550242	-1.2241	-0.6484	-1.52289	-2.2305	-0.122671	-2.71584	-1.14466	-9.22295	-0.0716858	-5.02104	-0.736204	-1.22962	-3.11941	-1.47636	-1.17077	-2.18844	-4.32415	-1.87604	-2.16503	-2.46119	-0.748156	-2.02833	-1.11267	-1.55382	-1.3342
	1044878	-0.977179	-4.43685	-1.5238	-0.801122	-1.17389	3.79067	-3.92641	-1.3939	-4.35721	-2.43028	-0.872883	-3.08991	-0.476869	-2.39717	-1.05941	2.0948445285343302	-5.18498	-0.517701	-3.77728	3.6778635334806236	-0.263704	-3.12558	-0.639967	-1.03972	-1.44556	-3.65188	-3.88903	-2.34349	-3.52321	-1.59358	-3.3534	-1.68162	-0.572892	-1.83955	-3.26638	-12.2314	-4.12482	-3.53564	-1.99973	-7.35947	-1.34393	-0.399574	-0.544354	-2.46172	-0.933011	-2.54991	-2.14742	-0.998388	-3.2924	-1.27575	-9.99262	-0.576016	-5.76663	0.2519180800954261	-1.30932	-3.5405	-2.80408	-2.02589	-2.32269	-5.54989	-3.30405	8.494092857177899	-2.8759	-1.46313	-2.55	-1.48098	-0.847201	-2.74022
	1044903	0.30760552489540294	-5.70362	1.370006673284477	0.33705211680582453	-0.662646	-1.09784	-2.4117	0.6047673594153636	-3.42987	-1.11001	1.746020455507523	-1.21518	-0.0674421	-0.188854	0.5236208771848526	2.171644611569597	-2.6654	-1.14523	-1.67431	1.0035742101893312	0.2980209405602006	-1.79057	1.395485729061828	1.029723552986027	-0.499737	-0.382199	-2.43764	-2.49078	-3.74023	-1.34519	-2.3767	0.2486786528480407	3.7006969308226196	-0.375728	-3.97369	-9.55826	-2.4957	-1.19206	-0.359546	-4.63015	-0.666303	-0.541867	-0.108359	-1.33976	-0.368284	-0.363259	-0.408901	0.48467056671056014	-1.07417	-0.954118	-8.62347	-0.250782	-3.58633	-0.0976108	-0.752496	-2.98336	-1.07983	-0.539094	-1.03463	-3.75711	-0.350209	-2.10191	-1.19765	0.34461292551304934	-1.4624	-1.1471	-1.12236	-0.503545
	1044904	-0.612835	-6.54943	0.047485077324826666	0.0369056	-0.83878	-0.200144	-3.27325	-1.90585	-3.97256	-2.08013	0.9498969055684686	-2.96935	-0.0607585	-1.90767	-0.358725	1.1103463053364815	-5.02623	-0.857109	-3.64516	-1.43509	0.17541990710022773	-1.64345	-0.414654	-0.392152	-0.991018	-1.88037	-2.90046	-2.41757	-4.39651	-1.85684	-3.2061	-0.717734	0.6254081214196832	-1.70674	-3.63051	-11.3276	-3.60052	-2.53456	-1.43241	-7.29318	-0.939594	-0.562061	-0.549597	-1.84799	-0.573841	-1.80777	-1.0526	-0.899034	-1.99351	-1.10577	-9.32993	-0.520443	-4.91868	-1.19311	-0.974504	-3.31462	-2.37889	-1.75216	-1.94922	-5.4187	-1.396	-1.22606	-2.61867	-1.38993	-2.48322	-2.3297	-1.76993	-2.50696
	1044905	-0.345265	-6.06245	-0.925641	0.24075441465122058	-1.01391	-1.24874	-3.34349	0.2381842138551715	-3.8266	-2.07268	-0.4684	-1.16124	-0.399391	-2.00418	-0.593801	0.0650493	-2.79234	-1.52215	-1.36416	7.135830820101323	-0.107505	0.21040983995765608	0.308213	-0.249653	-1.25427	-2.75013	-3.57305	-2.36189	-4.31983	-1.69393	-3.03384	-1.28401	0.23821607608146286	-1.48363	-4.72939	-11.0026	-3.41186	-3.07989	-1.36934	-6.53734	-0.705266	-0.571928	-0.477261	-1.88865	-0.694571	-1.80309	-1.4845	0.14291411968089146	-2.58317	-1.21633	-9.67506	-0.4779	-5.19305	-0.582973	-1.10778	-3.45848	-2.0286	-1.66532	-1.93558	-4.27584	-2.56313	-2.00142	-2.00315	2.941189557534825	-2.10219	-1.5561	-0.106289	-0.0287717
	1044919	0.556954	-6.47987	-0.280085	0.35698449013247274	-0.266316	-0.577386	-1.62901	1.3586478159433766	-3.53371	-1.59533	-0.0869508	-2.52097	0.6536432465865852	-1.1788	-0.243606	2.6148136950646426	-3.27578	-1.04342	-0.606595	-0.721414	0.45409049811552726	-1.15623	1.3089348129801786	0.3940382953514415	-1.01463	-2.43772	-3.05454	-2.51242	-4.3226	-1.70493	-3.07141	-1.08488	2.806997178339712	-1.07706	-4.64418	-9.90498	-2.71287	-2.66469	-0.893263	-5.57967	-1.12173	-0.57935	-0.502567	-1.11292	-0.225415	-1.18999	-0.0948885	0.6356178400465032	-1.68467	-1.06991	-8.91893	-0.325886	-5.18464	-0.35118	-1.00084	-3.00953	-1.45245	-0.886987	-1.77007	-3.91218	-2.24872	-2.13444	-2.05358	-0.67887	-2.01659	-1.15923	-0.376597	0.015208157507334785
	1044920	4.096885779411987	-5.92489	-0.667339	0.3616150910877794	-2.03346	-0.568818	-3.56881	3.1312923097573244	-3.87632	-2.21765	-0.640581	-2.52958	-0.426819	-1.25081	-0.732295	6.375701519465822	-0.0124492	-1.32438	4.797591211681236	-0.234157	-0.165798	-2.45136	1.0367143520513595	-0.950375	-1.30374	-2.22957	-3.46931	-2.50234	-4.51794	-1.46972	-2.9669	-1.44656	2.921909953645505	-1.08735	-4.06996	-10.4345	-2.8364	-2.52615	-0.818589	-3.46132	-1.0284	-0.611768	-0.680253	-2.44933	-0.540758	-1.08542	-1.77922	1.5093370606572547	-2.33231	-1.14559	-9.1827	-0.296077	-5.28551	0.5283500756976104	-1.11834	-3.15802	-1.02758	-0.257637	-1.93697	-3.75196	-2.15302	-2.1606	-1.58378	2.1777922656256643	-1.8787	-0.789367	-1.12084	0.8253109240230471
	1044949	1.7907980551304272	-6.36263	-0.0567779	0.3134299892230228	-2.11755	-1.11231	-3.66406	2.529428692469836	-3.65374	-2.13849	0.0675966	-2.60088	-0.433161	-1.04212	-0.207506	3.0937937145547068	-0.21937	-1.22618	2.996429376369392	-0.0520186	-0.165592	-2.61361	-0.240027	-0.829572	-1.22068	-1.63093	-3.21856	-2.49323	-4.40741	-1.35537	-2.84956	-1.08641	8.103756191021589	-1.28762	-3.96522	-10.9315	-3.14543	-2.43787	-0.694351	-3.75542	-1.03705	-0.607489	-0.594184	-2.47008	-0.557781	-0.913464	-1.51162	1.15139	-2.23116	-1.09746	-9.0082	-0.310422	-4.67249	-0.330345	-1.03512	-3.11403	-0.898789	-0.771112	-1.66217	-3.84973	-1.62239	-2.15924	-1.44545	3.0909752144289246	-1.9898	6.460564368213751	-1.77043	0.31871143129102364
	1044978	-0.347684	-6.61114	0.30216764159153714	0.45324560415446935	-1.77679	2.0598457881140755	-3.28714	1.9805061527167485	-3.89861	-2.39846	0.43592865855526686	-2.79683	-0.0357768	-1.48754	0.0273043	0.7624158254772784	-2.5221	-1.20646	-1.25363	0.4688638037355596	-0.0964681	-1.92633	0.8231845820343969	1.0102044432139938	-1.23457	-1.53314	-3.02821	-2.50251	-4.45143	-1.95364	-2.99521	-0.838936	4.211224948898227	-1.27233	-4.4613	-11.0798	-3.19293	-2.34956	-0.97443	-4.99544	-1.09729	-0.587713	-0.133669	-2.20008	-0.580723	-1.25346	-1.31046	0.8387452689054606	-2.18775	-1.03086	-8.73471	-0.303981	-4.56674	-0.516162	-0.910561	-3.03522	-1.3313	-1.30426	-1.66312	-4.54738	-1.54296	-2.15688	-1.59839	1.2158809722859183	-2.02001	-1.31413	-0.595742	-0.370224
	1044981	-0.187997	-6.54115	-1.20254	-0.314074	-1.04576	-1.16682	-3.25751	0.6593854206737993	-4.0473	-1.9383	-0.985535	-0.477114	-0.394304	0.048585626303259265	-0.372464	1.4052219097509353	-2.49382	-1.45575	1.0942698509964575	0.28038503881669796	0.16267983555754767	-1.19578	0.20572966419065392	-0.37596	-0.99328	-2.95859	-3.64675	2.2170476659553495	-4.39589	-1.97287	-2.51929	-1.6386	0.0590938	-1.38471	-4.6667	-11.7974	-2.95319	-3.40303	-1.36542	-5.92601	-1.21003	-0.614219	0.40029516439558627	-1.03513	-0.746224	-1.78359	-2.36442	0.11826814442268122	-2.94705	-1.24718	-9.6559	-0.468168	-5.44112	-0.73647	-1.12228	-3.3834	-1.82925	-0.795615	-1.89657	-4.28197	-2.85163	-2.16995	-2.3274	-0.95228	-2.21663	-0.640501	-0.153557	-0.722491
	1044982	3.7207338848126397	-5.32178	-1.26062	1.0092521909216123	-1.37308	-0.672239	-2.6	3.729941036211173	-4.09073	-1.9463	-1.09056	-2.02984	-0.194449	-0.721355	-0.718825	1.271600585175265	2.9826782331452995	-1.09802	0.34237055474970957	3.8406573569497797	-0.193276	-0.716795	1.6750808319089752	-0.352207	-1.37595	-2.62807	-3.4784	-2.44495	-4.1576	-1.85841	-2.72149	-1.57261	1.6446384777143794	-1.10443	-3.3755	-10.8046	-2.1993	-3.35769	-0.816836	-4.04474	-1.08904	-0.594375	-0.665553	-1.46794	-0.461124	-0.977907	-1.8266	1.6600425605656675	-2.67113	-1.20932	-9.35842	-0.348971	-5.64602	0.24811840575906352	-1.09495	-3.23906	-1.01527	-0.268463	-2.01402	-3.24182	-2.74087	-2.16751	-1.35385	1.253714463326795	-1.76954	0.308979	1.6911366031815367	1.6052433898367082
	1044997	-0.931811	-1.09329	-0.555342	-0.642193	-1.49313	0.7862816895957844	-3.09493	-1.49359	-4.12645	-2.06785	0.13872581133441747	-2.9332	-0.461489	-2.07877	-0.687396	4.133485913095774	-4.88336	2.6472927179018186	-3.66443	-0.52858	-0.113621	-2.62408	0.322332	-0.697599	-1.31168	-2.24647	-2.99532	-2.56051	-4.48537	-1.68515	-2.57558	-1.17533	-0.374942	-1.71244	-4.10711	-11.6094	-3.61244	-2.98618	-1.23947	-6.77398	-1.26255	-0.576566	0.000542115	-1.87043	-0.775563	-1.9029	-1.07877	-0.914826	-2.68607	-1.13512	-9.2298	-0.49846	-4.81911	-1.02848	-1.20881	-3.18357	-1.97335	-1.53982	-1.70696	-4.93053	-1.7408	-1.75627	-2.26772	-0.350196	-2.38323	-1.32782	0.5925094379732411	-2.51678
	1045017	-1.23222	-7.34468	-0.929002	-1.73919	-1.84011	-0.881417	-2.81635	-0.196407	-3.94033	-2.28202	0.3777130912075227	-3.06747	-0.493275	-2.39501	-0.888895	0.039983	-4.75269	0.16273024842732464	-3.73057	-1.1248	-0.261049	-3.06254	-0.968097	-0.908047	-0.754176	-3.09881	-3.69533	-2.54506	13.815380186033792	-1.1944	-3.46153	-1.53216	-0.569964	-1.65765	-4.95566	-12.6745	-4.42665	-3.78472	-1.96468	-6.81682	-1.33468	2.594309793365999	0.1215502026357956	-2.56357	-0.928823	-2.45659	-2.46741	-1.00374	-3.04594	-1.25644	-9.89204	-0.580912	-5.87563	5.215208268114132	-1.23043	-3.49769	-2.7955	-2.29264	-2.22684	-5.19606	-2.51518	-1.75518	-1.58723	-1.3851	-2.85775	-0.492552	-1.21698	-0.0250357
	1045019	2.261099870586448	-4.92367	-0.843919	1.371084204250372	-0.80515	-0.868363	-0.504392	4.697838350565276	1.1537501975016742	3.9930235946778474	-0.78227	5.96717	-0.204964	8.953603096598746	1.3113428897623236	2.493448675069791	0.45508361775017503	-0.760502	4.461897381684248	8.612546583664404	0.013521163753372766	1.1385338227017459	2.7050725646960143	-0.113604	-0.633866	-2.39621	-2.83759	-2.30142	-3.19373	13.760613002161525	-1.52674	-1.11257	4.1015391926420035	-0.559529	-3.00786	-10.4653	-1.64966	-1.36611	-0.131704	-3.19265	-0.659912	-0.540598	-0.143231	-0.551598	0.23118232809708136	0.13228830955535592	-0.338649	1.8015155934975717	-2.10116	-1.1556	-9.25536	-0.237637	-5.01571	1.1116664006175816	-0.728717	-3.13369	-0.791464	0.49045787742787894	-0.589936	-2.32572	-2.60174	-2.10979	-0.700425	1.3259901171681272	-0.490929	4.227447749828516	0.9586009456279512	1.8590717934292993
	1045020	-0.0774907	-6.06837	-0.747617	-0.0874143	-1.82595	-0.40299	-3.89489	3.261786896634233	-3.92533	-2.3963	-0.831793	-2.69029	-0.416981	-1.69242	-0.691156	2.947887441465702	-0.934182	-1.38473	2.8062773190878625	2.504760144811706	-0.190537	-1.82459	0.64155	-0.801689	-1.31664	-2.39301	-3.50525	-2.52445	-4.5051	-1.65021	-3.22296	-1.45422	1.6465636968047317	-1.17513	-4.60596	-10.7786	-2.32325	-3.14322	-0.95644	-4.66719	-1.09262	-0.614918	-0.781109	-1.95721	-0.599453	-1.13999	-1.58142	1.6053636087939311	-2.62707	-1.17945	-9.26849	-0.332843	-5.3446	0.078775	-1.1202	-3.21876	-1.25591	-1.06802	-1.9914	-3.93447	-2.51549	-2.16373	-2.10888	0.7093865950431628	-2.04031	-0.755666	-0.640684	0.7396936832479184
	1045021	0.1640681229353773	-5.21413	-0.670704	0.6898185172257288	-1.86635	-1.19014	-3.66913	3.9450276783399207	-3.74155	-2.35075	-0.897732	-2.48043	-0.169675	-1.53052	-0.673516	1.8818822345415882	-1.17908	-1.27753	-1.32647	-1.23243	-0.114423	-2.15293	1.0311597449689267	-0.31568	-1.23786	-2.26946	-3.3801	-2.51217	-4.44194	-1.8666	-3.04044	-1.38548	4.909082629455378	-1.00194	-4.45303	-10.5484	-2.66741	-2.8182	-0.681569	-3.07546	-0.980381	-0.588337	-0.761787	-2.06223	-0.48725	-0.899722	-1.88538	1.6653300857228936	-2.461	-1.14047	-9.01283	-0.243529	-5.37864	0.6132163477358721	-1.1443	-3.096	-1.08074	-0.69824	-1.79623	-3.53328	-2.5504	-2.1582	-1.08565	0.14127637778688681	-1.88868	-0.320877	-1.80722	0.6932957256690154
	1045044	-0.732158	-6.88334	0.8041509444115574	0.36735986433375534	-0.476287	-1.04858	-2.91013	-0.00514493	-3.49191	-0.17829	1.351339675492468	-2.10612	-0.42367	-0.457287	-0.013772	0.0971153	-2.70083	-1.04677	-1.76544	-0.756818	1.3532394028785883	-1.40063	0.18157754109728558	-0.473013	0.19999201159682878	-0.937765	-2.88898	-1.62455	-4.10932	-1.79872	-1.02229	-0.404053	0.6834624023038672	1.451851663255404	-4.41947	-11.0399	-2.27606	-2.30935	-1.18718	-6.14698	-1.08275	-0.211037	0.015571899730344715	-0.836381	-0.662902	-1.26368	-1.04104	-0.198042	-1.67648	-1.06374	-9.07245	-0.406968	-4.55095	-0.793338	-0.897999	-3.16821	-1.82711	-0.729622	-1.65645	-4.34606	-0.619047	-2.13502	-1.55943	-0.773541	-0.0609506	-1.71214	-1.56442	-0.741457
	1045046	-0.178581	-6.17079	0.5225094710773462	-0.334593	-2.19811	-1.09753	-3.51376	1.5924834389576412	-3.55528	-1.76611	0.5469506996169465	-2.39462	-0.381561	-1.04943	-0.00358847	0.39812430196644016	-1.44835	-1.03635	0.8603944302774538	1.0148451405961476	-0.138604	-2.47783	1.093111971513604	-0.637207	-1.12269	-1.21635	-2.77868	-2.27195	-4.12432	-1.57979	-2.53708	-0.822035	2.235583912136944	-1.24967	-4.19329	-10.5688	-3.10285	-2.13448	-0.573498	-4.20192	-0.930129	-0.593996	-0.491234	-2.57181	-0.515789	-0.714685	-0.881614	0.36292099972736275	-2.03414	-1.01378	-8.58466	-0.219061	-4.29074	-0.300312	-1.01981	-2.94057	-0.742025	-0.965547	-1.39792	-3.6437	-1.17066	-2.15302	-1.30274	2.593188258296859	-1.98815	-0.736606	-0.466224	1.3858021542703134
	1045047	0.27824797475456026	-6.565	0.3585070545109441	-0.175439	-1.72581	-0.569534	-3.71202	3.749792383747254	-3.93449	-2.23134	0.15718929256066405	-2.59498	-0.361399	-1.35976	-0.306241	0.5718306361781981	0.9969274976377145	-1.30872	-1.49893	-0.470297	0.205934	-2.79221	0.7013179355306507	-0.22487	-1.22578	-1.3004	-3.10197	-1.98351	-4.40914	-1.94275	-2.7831	-0.835419	3.3580951786398963	-0.551884	-4.32477	-11.1353	-2.62216	-2.59067	-0.369149	-4.95189	-1.00842	-0.564115	-0.571932	-2.32035	-0.581498	-0.814133	-1.61767	1.7994899945840896	-2.42544	-1.06871	-8.89405	-0.246508	-4.6721	-0.27264	-1.13199	-3.06925	-0.19206	-0.743238	-1.77816	-3.7676	-1.44027	-2.15855	-1.71286	1.035490911645411	-1.91221	-0.851211	-1.73911	-0.726036
	1045074	-0.276693	-6.81509	0.0663357	-0.866155	-2.0232	-1.03203	-3.57967	2.0365752092636793	-3.9623	-2.55739	0.8155943499579034	-2.75695	-0.378302	-1.4058	-0.622274	0.18570546671570556	-3.10481	-1.05113	-0.943188	-1.13799	-0.046858	-2.5862	-0.484417	-0.541784	-1.14899	-1.22533	-3.00922	-2.50671	-4.29064	-1.75173	-3.1154	-0.88214	0.1143694851745379	-1.3285	-4.89401	-11.0445	-3.49637	-2.7855	-0.0507365	-5.93084	-0.978446	-0.563657	-0.41924	-2.04497	-0.765661	-1.42534	-1.27274	1.3396934828529292	-2.3622	-1.11793	-9.11204	-0.130499	-3.84766	-0.822472	-1.10576	-3.15142	0.38389100651760166	-1.09503	-1.80026	-3.73536	-1.21871	-2.15368	-2.28113	-0.0813127	-2.32222	-0.743557	-2.00452	-1.67846
	1045104	-0.937274	-2.92294	-0.908482	-0.757355	-1.5198	-0.236141	-3.14824	-1.55807	-4.12223	-1.38556	-0.232477	-3.01176	-0.538595	-2.24824	-0.796577	3.9844460960811143	-5.04381	0.40825749482056245	-3.76493	-1.38021	-0.0950543	-2.72213	0.7916985538476121	-0.779056	-1.29704	-2.62077	-3.50598	-1.57899	-3.8865	-1.6101	-2.6711	-1.22094	-0.41562	-1.76446	-4.27601	-11.8492	-3.91278	-3.05514	-1.43664	-7.00347	-1.18241	-0.536969	0.16727018781078168	-2.10219	-0.893432	-1.922	-0.911279	-0.942336	-2.98708	-1.21207	-9.75929	-0.566544	-5.01689	-0.967057	-1.26466	-3.48963	-2.28216	-1.80172	-1.79105	-4.94309	-2.32438	-1.67589	-2.57318	-0.928471	-2.40978	-1.84251	1.0236771003759797	-2.67797
	1045107	0.8008109440265611	-6.80754	0.6694074183348667	0.9225540994686392	0.46972619925112985	-1.10703	-2.99106	-0.819994	-3.19968	-2.25897	1.3403721995477909	-2.71692	0.0471007	-1.26082	-0.180834	0.897631	-3.83845	-1.37654	-3.00959	2.157677895182647	1.1612106224392655	-0.486743	1.1174253000481607	-0.181206	-0.0268339	-1.64158	-2.6173	-2.53822	-4.30702	-1.59242	-2.62609	-0.314898	0.7916980471051492	-1.38112	-4.45149	-10.351	-2.7058	-1.87551	1.2416234470779468	-6.33527	-0.918444	-0.534293	0.0260921	-0.431771	-0.335167	-0.575212	-0.946374	-0.363398	-1.20127	-1.0632	-9.03879	-0.39754	-4.54062	-0.795591	-0.783542	-3.17213	-1.86506	-0.751745	-1.46749	-4.84852	-1.16661	-2.09043	-1.98794	-1.06674	-1.12462	-1.52558	-0.602693	-1.40234
	1045115	-0.805083	-6.91003	0.36012117592875054	-0.0160139	-1.7954	-1.04718	-3.6172	0.6859617646338405	-3.85867	-1.96176	0.8310020320078243	-2.76967	-0.325506	-1.26256	-0.196839	0.41276214419698654	-2.18497	-1.20805	-1.02037	-1.32768	-0.0905468	-2.67017	-0.530308	-0.46158	-1.18979	-1.18774	-3.05309	-2.51732	-4.08055	-1.788	-3.21125	-0.767937	0.19378000676830223	-1.4564	-4.52918	-11.1715	-3.3897	-2.46038	-1.04811	-5.56019	-1.10805	-0.524527	-0.148686	-2.4304	-0.661267	-1.39337	-0.419873	0.15419198985621965	-2.28958	-1.09155	-9.07525	-0.40564	-4.49485	-0.79338	-1.07698	-3.17332	-1.67901	-1.5156	-1.69966	-4.37513	-0.977003	-2.15573	-2.00038	3.2708488193753436	-2.18654	-1.34316	-1.14406	-1.38281
	1045116	0.17843649640865444	-6.82192	0.7307525209009709	1.6894504848068144	0.0254795	-1.24775	-3.17756	-0.168209	-3.73007	-2.21702	1.239491053835467	-1.20864	0.6291541901521649	-1.28575	0.15554305147854924	0.48069771855831595	-1.13702	-1.24323	-2.56686	-0.95983	0.5509363758140563	-1.10413	0.6448584154428165	1.6260750556086634	-0.4275	-1.21773	-2.58496	-2.49807	-4.18011	-1.78721	-2.391	-0.198397	0.6549820968816192	-1.37814	-4.38828	-10.8464	-1.69771	-1.97488	-0.951377	-5.42979	-0.920328	-0.544498	-0.086542	-0.927898	-0.233698	-0.947105	-1.12907	-0.149412	-1.5436	-1.04644	-9.06342	-0.374776	-4.50724	-0.816893	-0.900263	-3.09879	-1.71658	-0.966222	-1.61356	-4.01265	-0.845977	-2.10559	-1.72949	-0.954241	-1.64253	-1.19763	-1.32454	-1.13564
	1045120	-0.215804	-6.75689	-0.0866481	-0.929172	-2.06477	-0.826041	-3.80438	1.3044707737943724	-4.05966	-2.5882	0.0600305	-2.80766	-0.387565	-1.46109	-0.485649	1.3534240180645678	-3.05266	-1.40191	-0.395036	2.7081391377233865	-0.18982	-2.34134	-0.280044	-0.615981	-1.34364	-1.59313	-3.19331	-1.94889	-4.53881	-1.83928	-2.99229	-1.18649	0.6292089545245785	-1.46281	-4.84479	-11.3121	-3.32038	-2.89003	-0.622157	-5.39258	-1.08665	-0.610589	-0.546945	-1.6359	-0.687808	-1.3492	-1.73065	0.476687	-2.63064	-1.10697	-9.00988	-0.0848443	-4.40111	-0.685408	-1.12385	-3.11549	-0.545163	-1.11715	-1.85629	-3.77512	-1.55904	-2.16212	-2.13683	0.3860939275316601	-2.2189	-1.045	-1.65033	-0.44888
	1045157	-0.529608	-5.68645	0.3835158683403719	1.37981	-1.58026	-0.207595	-3.15309	0.47025	-3.53837	-2.07175	1.4272652603675844	-2.15073	-0.414384	-1.41224	-0.163315	0.6098414617841519	-0.31825	-0.779046	-1.98073	-1.1567	0.0107744	-1.38661	0.025492321897111394	-0.336197	-0.938751	-1.25783	-1.37678	-2.45393	-3.31533	-1.27204	-2.92622	-0.60618	6.266910747925242	-1.2416	-4.10654	-10.3805	-2.61429	-1.95662	-0.489908	-4.36819	-0.980966	0.2280133400196118	-0.0143783	-1.38481	-0.596819	-0.959416	-0.885076	0.11444542035907741	-1.83782	-1.0724	-8.9623	-0.336958	-3.91688	-0.221521	-0.758703	-3.14935	-0.910015	-1.10917	-1.15123	-4.07831	-1.09478	-2.0877	-1.15586	5.581934987314582	-1.79837	-1.55363	-1.26425	-0.0889642
	1045158	-1.05704	-5.34741	-1.52405	-1.13601	-1.49167	2.4144	-3.69986	-1.63167	-4.45206	-2.45234	-1.1024	-2.73932	-0.613092	-2.52478	-1.10281	2.548837296722632	-4.99896	2.840967602106801	-3.5245	-1.56091	-0.259861	0.5587611316280979	-0.625609	-1.01593	-1.58555	-3.6516	-3.77542	-2.61808	-4.81852	-1.25833	-3.51207	-1.7099	-0.244032	-1.69728	-5.39645	-12.2623	-3.22661	-3.92264	-2.05756	-7.83124	-1.4128	-0.595013	-0.58806	-0.905326	-0.966126	-2.73806	-2.27583	-0.905945	-3.61624	-1.33991	-10.278	-0.631554	-5.95285	-1.15618	-1.23516	-3.63087	-2.79219	-2.3505	-2.3536	-5.52704	-3.40039	-1.48496	-3.32242	-1.33117	-2.46333	-1.67569	-0.54629	-2.20742
	1045161	-1.07906	-7.69184	0.4412115302539379	-1.0123	-1.21006	-1.35837	-3.86669	-0.437175	-4.12793	-2.14577	0.9512576031598616	-2.62509	-0.498726	-0.875956	-0.0985805	0.026364100608538204	-3.37935	-0.916044	-3.2384	0.34054094010861485	0.38283338593281413	-2.38077	-0.824417	0.6315620223929128	-1.04868	-1.86528	-3.11086	-2.55684	-4.61378	-1.97809	-2.96864	-0.804269	0.8526019028225897	-1.28646	-4.83139	-12.0045	-3.85571	-2.60582	-1.16665	-6.76411	-1.18345	-0.556076	-0.578745	-2.15293	-0.829257	-2.03431	-1.17055	0.0843181	-2.15482	-1.10564	-9.41235	-0.490261	-4.84061	-1.3391	-1.18839	-3.28572	-1.6996	-1.83998	-2.00234	-4.69858	-1.43476	-2.16153	-2.62359	-0.586776	-2.55167	-1.56974	-2.70525	-1.84561
	1045164	-1.0104	-7.47586	-0.741703	-0.571397	-2.14432	-1.24795	-4.03358	0.5803353484888808	-4.29468	-2.66562	-0.431973	-2.86164	-0.54954	-1.75543	-0.705033	1.1358318235198157	-2.87569	-0.450896	-0.117148	-0.402162	-0.168658	-1.86467	1.0069176054656268	-0.77823	-1.29162	-2.82117	-3.25482	-2.49028	-4.8193	-2.02622	-3.27533	-1.34034	1.0802768371084943	-1.40155	-4.76551	-11.4041	-4.02167	-3.16619	-1.35893	-6.72404	-1.00573	-0.624416	-0.591653	-2.18065	-0.792794	-2.19031	-1.46818	0.15285525854832374	-2.69343	-1.19481	-9.46488	-0.434654	-5.35359	-0.842826	-1.18143	-3.30705	-1.70841	-1.99396	-2.14061	-4.73507	-2.52534	-2.1642	-2.567	-0.441508	-2.55859	-1.59828	-1.95689	-1.32736
	1045183	-0.725388	-1.88325	0.17773090228613672	-0.181301	-1.42496	2.6051752284590206	-2.30588	-1.20038	-3.92116	-1.62316	1.0667702717221499	-2.82094	-0.413038	-1.74276	0.0489076	3.7230854079399145	-4.78605	6.408973998366887	-3.58104	-0.0331958	-0.0669162	-3.02182	0.7676087612514881	-0.600435	-1.13164	-1.43882	-2.57804	-2.52834	-4.28456	-1.46016	-2.41904	-0.792378	-0.270079	-1.55295	-3.87507	-10.8645	-3.07392	-1.91197	-0.963261	-5.70495	-1.07408	-0.559564	0.40988770277295095	-1.44979	-0.642988	-1.12835	0.096006	-0.852997	-1.8683	-1.00599	-8.67776	-0.359994	-3.90181	-0.740594	-1.04695	-3.05364	-1.69989	-1.18082	-1.13729	-4.39853	-0.962461	-2.01174	-1.46495	0.0367042	-1.91453	-0.505343	0.8457230811506175	-2.04566
	1045189	-0.726671	-5.43108	0.0540059	0.7484488874650891	-0.542955	-0.520952	-3.14924	-1.73852	-3.99128	-1.70089	0.6558439104628716	-2.9405	0.3429566255977884	-2.02608	-0.272292	1.1460849682907521	-4.92651	-0.452651	-3.6924	-1.24526	-0.013829	-1.53889	-0.0532766	0.0652791	-1.15	-2.05572	-2.95162	-2.15622	-4.46922	-1.84804	-2.96224	-0.99412	1.8693483037804675	-1.62246	-1.62941	-11.4087	-3.28057	-2.64978	-1.44077	-6.81884	-1.12938	-0.56628	0.0164913	-1.14613	-0.220776	-1.56361	-1.33718	-0.916777	-2.17845	-1.1255	-9.49352	-0.538109	-4.86623	-1.02303	-0.998119	-3.26338	-2.419	-1.59793	-1.68966	-4.9389	-1.33442	-1.32829	-2.61887	-1.25536	-2.28525	-1.97322	-1.08703	-2.54167
	1045196	0.5816079851012209	-7.0746	-1.64457	-0.894621	-0.46582	-1.4545	-2.83733	-1.06402	-4.45388	-2.89249	-1.31225	-3.02072	-0.563833	-2.0052	-1.31762	0.00252568	-4.66254	-1.69918	-3.72272	-2.28305	-0.0568605	-1.3217	0.35038369361249844	0.39687996646792517	-1.40015	-3.45844	-4.07064	-1.93334	-4.72479	-1.24202	-3.43388	-1.48777	-0.617015	-1.25996	-5.0857	-11.8394	-2.8196	-4.35304	-1.79133	-7.32729	3.7016385438587345	-0.541186	-0.752407	-2.56348	-0.346047	-2.31103	-1.99371	-0.764737	-3.33607	-1.34084	-10.3412	-0.567755	-6.05504	-1.02419	-1.34409	-3.62149	-2.41983	-1.78432	-2.57732	-5.21754	-3.27787	-2.16808	-2.98686	-1.39652	-2.19636	-1.01052	1.1523028521216314	-1.61448
	1045199	-0.888574	-7.24272	-0.405103	-0.0828291	-1.97604	-0.724731	-3.94272	0.7701054162248344	-4.07038	-2.45737	0.40200222780812217	-1.62117	-0.512727	-1.88688	-0.740383	0.38513691961552554	-0.770274	-0.844923	-2.75659	-0.0106015	-0.115622	-2.19542	-0.441108	-0.668911	-1.22776	-2.24355	-3.43342	-2.53384	-3.56017	-1.89411	-3.0842	-1.24257	0.22397986884812301	-1.42292	-4.72578	-11.3321	-3.54245	-3.02038	-1.28496	-6.20429	-1.07669	-0.0129779	-0.320057	-2.44189	-0.693199	-1.90039	-1.84829	0.8212830947657032	-2.82502	-1.18315	-9.41764	-0.433175	-5.07149	0.13647998277708784	-1.14275	-3.30773	-1.69597	-1.80203	-1.97737	-4.75476	-2.07604	-1.92534	-2.03918	2.9851622105144964	-2.40129	-1.68082	-1.7488	-0.411725
	1045201	-0.498859	-6.79214	0.9546464082561733	-0.274747	-2.05156	-0.578504	-3.45883	1.398480714351907	-3.7465	-2.06628	0.9900914273785076	-0.829258	-0.430999	0.3688208329328878	0.6297876730256644	1.0358727565815289	-0.625889	-1.27804	0.721388	-1.03486	-0.0477275	-0.471999	0.0748763	-0.694706	-1.09393	-0.894389	-2.6275	-2.49442	-4.43538	-1.53891	-2.81265	-0.607888	0.516677	-1.22791	-4.00064	-10.6765	-3.14024	-1.7462	-0.434076	-4.89363	-1.00141	-0.598523	-0.332561	-2.54549	-0.524481	-0.7096	-0.970134	0.6225898478203072	-1.8827	-0.955797	-8.44812	-0.242029	-3.89223	-0.647489	-0.98682	-2.93432	-0.535889	-1.18397	-1.28376	-3.89535	-0.703125	-2.14951	-1.57185	4.8904012950332545	-2.06065	-1.37495	-1.43876	0.775754
	1045202	-0.437851	-6.15313	0.24018103067938934	-0.0419626	-2.1767	-1.09075	-3.78306	0.8855456030818842	-3.90979	-2.32548	0.4177790711021507	-2.72492	-0.430922	-1.18875	-0.254282	0.5398216257531835	-1.94281	-1.04165	2.334279673797696	1.258693596898335	-0.157214	-2.49192	0.0479332	-0.643122	-1.24256	-1.25779	-2.96843	-2.283	-4.30192	-1.82719	-2.59697	-0.957118	0.8863078342506047	-1.31799	-4.4177	-10.8367	-3.20644	-2.36467	-0.793887	-4.40784	-0.991751	-0.60943	-0.424835	-2.48827	-0.600051	-0.994347	-1.18672	0.1191163041447382	-2.25638	-1.06119	-8.86743	-0.274473	-4.47432	-0.317353	-1.07011	-3.06115	-1.08296	-1.20322	-1.59319	-3.62634	-1.21249	-2.15737	-1.75395	3.6680529400844746	-1.86628	-1.09606	-0.496278	0.5653984002241967
	1045203	0.6568618566343746	-5.13452	-0.991422	0.1311419988012366	-1.52904	-1.24041	-2.48373	2.981426933191906	-3.86066	-1.10111	-1.17425	2.633454722297914	-0.382346	-0.881499	0.21619375922873485	0.29834697283201744	-0.659317	-1.38333	-1.29241	2.248016543231146	0.23494470140248855	-1.94657	1.400238793688583	-0.692062	-0.66016	-2.62914	-3.62252	-2.53085	-4.49727	-0.980936	-2.93073	-1.36995	1.72942	-0.97332	-4.67217	-10.8742	-2.20428	-3.19727	-1.01357	-4.38073	-1.06265	-0.593151	-0.775986	-1.67182	-0.582374	-1.13606	-1.72804	1.185820386580192	-2.71694	-1.17391	-9.19452	-0.314722	-5.68663	0.4601655679101483	-1.17827	-3.18345	-1.39314	-0.510248	-1.7304	-3.76765	-2.76896	-2.15902	-1.82079	-0.189059	-1.96751	-0.413406	-0.272775	1.1176186469495244
	1045215	-0.86628	-4.26909	-0.394347	-0.816223	-1.78769	1.1261728967549138	-2.73337	-1.36119	-3.98005	-2.02808	0.5920639467527067	-2.86183	-0.447545	-1.93937	-0.463747	1.595492170683766	-4.89433	-0.371842	-3.65565	1.4475187939139957	-0.136628	-3.13137	-0.141307	-0.701159	-1.17119	-2.24672	-2.99801	-2.56682	-4.39767	-1.72928	-2.50029	-1.10146	-0.42013	-1.69675	-4.59687	-11.5333	-3.81328	-2.5502	-1.0223	-6.79443	-1.01205	-0.435744	1.8804919087992404	-2.2252	-0.783557	-1.86345	-0.909746	-0.901603	-2.59495	-1.10751	-9.23353	-0.444192	-4.37269	-1.04586	-1.1692	-3.32832	-1.60372	-1.55768	-1.783	-4.63959	-1.727	-2.09329	-2.10213	-0.64786	-2.23359	-1.04817	0.0968666	-2.23983
	1045229	-0.268897	-6.70954	0.9868299977160554	0.5648242080882475	0.5539147346824017	-1.15451	-1.95126	-0.492515	-3.32547	-1.77982	1.7709857586266708	-0.213649	-0.341256	-0.656964	0.00672844	0.2908763815041578	-2.46747	-1.01621	-2.62219	-0.568067	1.5971392541762588	-0.640793	1.0689579125626416	3.4433153742232694	-0.77535	-0.692566	-2.5199	-1.55916	-2.85322	-1.50502	-1.87987	0.14678196073365857	0.9761982624322447	-1.23942	-4.53305	-10.8432	-1.75401	-2.3435	-0.959638	-5.75719	-0.923427	0.3420798316213015	1.2459993018338213	-0.388171	-0.576063	-1.01478	-1.19631	-0.383575	-1.46451	-1.10344	-9.18833	-0.409276	-4.20067	-0.20238	-0.816283	-3.19917	-1.8146	-0.384056	-1.21888	-4.48657	-0.622081	-2.1448	-1.65304	-0.763392	-0.738882	-1.22512	-1.50061	-1.18745
	1045230	-0.954402	-6.75221	0.00390439	-0.59687	-1.93941	-1.05362	-3.61653	-0.659728	-3.98552	-2.48195	0.4234673094309255	-2.8495	-0.458564	-1.9795	-0.477255	0.39753528058673915	-3.66422	-1.07182	-1.56048	-0.959944	-0.159254	-2.05282	-0.638319	-0.590203	-1.25936	-2.00171	-3.08086	-2.58109	-4.46947	-1.77931	-3.33292	-0.966316	0.6523250217634812	-1.49449	-4.90701	-11.2559	-3.9705	-2.76501	-1.14016	-6.61446	-1.10414	-0.597149	-0.4885	-2.11672	-0.771823	-1.98048	-1.13635	-0.339601	-2.56996	-1.13872	-9.19008	-0.428306	-4.9162	-0.972988	-1.0616	-3.16893	-1.60497	-1.70234	-1.97292	-4.61239	-1.83744	-2.15482	-2.50422	0.9137701398497985	-2.36704	-1.67714	-1.44276	-0.926102
	1045234	-0.555855	-6.88659	0.36715112321309734	-0.280108	-0.768921	-1.0622	-3.35202	0.1781406566534156	-3.92907	-2.34636	0.3416416239306405	-2.78413	-0.499464	-1.33456	-0.361302	0.1992446737690596	-2.60996	-0.982612	-1.33583	-0.882972	0.8442496459901168	-1.6158	0.13161208716552492	-0.607535	-0.121508	-1.57918	-3.08903	-1.99926	-4.5161	-2.03722	-1.75409	-0.764421	0.21742672545841846	0.37535295697394766	-4.62779	-11.1462	-2.85494	-2.54101	-1.18254	-5.74815	-0.770738	-0.578451	-0.417545	-0.772657	-0.722531	-1.19291	-1.4457	-0.0592169	-2.38536	-1.11314	-9.21889	-0.393445	-4.65406	-0.723303	-1.06606	-3.18175	-1.86482	-0.688699	-1.85907	-3.91596	-1.37499	-2.15417	-2.20483	-0.989292	-0.204796	-1.50124	-1.51414	-1.3997
	1045235	-0.406793	-6.10445	0.6351523940400028	0.1146177269802787	-2.15952	-0.49298	-3.51942	1.142513416257492	-3.75487	-2.04791	0.6689511646137676	-2.66347	-0.433092	-1.01456	-0.0690326	4.2198200645268065	-1.59636	-0.854695	2.774863755701823	-0.0428012	-0.133926	-2.38401	0.033369199057188575	-0.779944	-1.22752	-1.15154	-2.74996	-1.79789	-4.15092	-1.80545	-2.37353	-0.87766	1.890948711798446	-1.29466	-4.3971	-10.814	-3.10417	-1.87832	-0.711679	-4.02309	-0.989996	-0.597744	-0.277967	-2.53899	-0.613338	-0.83293	-0.921586	0.3073753817310642	-2.06867	-1.02532	-8.78974	-0.293218	-4.31471	-0.395628	-0.989947	-3.03229	-1.07073	-1.06426	-1.44617	-3.5085	-0.940163	-2.15386	-1.58954	4.803320291027793	-1.86404	-1.37923	-0.644796	0.7166607021462433
	1045236	-0.509511	-6.91641	-0.77629	-0.227201	-1.98492	-0.794685	-3.95709	2.1416079676969764	-4.2618	-2.5121	-0.614226	-2.78461	-0.420085	-1.45491	-0.78195	2.692857835204378	-1.43058	-1.41467	3.292577625027957	0.8517358648888418	-0.222462	-2.20629	-0.300221	-0.676943	-1.43159	-2.33439	-3.51867	-2.45892	-4.68536	-1.99387	-3.07508	-1.44504	1.8346944398805662	-1.38152	-4.71105	-11.2713	-3.35473	-3.24181	-1.09349	-5.46197	-1.10954	-0.622582	-0.733778	-2.46602	-0.679843	-1.52899	-2.19604	0.9272142727464399	-2.73121	-1.21607	-9.48758	-0.295205	-5.18101	-0.285432	-1.17294	-3.30843	-1.38006	-1.56274	-2.10369	-3.84842	-2.39403	-2.16768	-1.91005	2.4670930913490823	-2.17704	-1.0237	-2.2999	-0.408133
	1045237	-0.291023	-6.35934	-0.26747	-0.405028	-1.66668	-1.15398	-3.77527	2.5667882391107724	-4.03857	-2.26465	-0.212515	-2.70558	-0.386776	-1.35687	-0.578248	1.5004425123761553	-0.385621	-1.29408	1.5333708340440186	-0.128459	0.21558435951953606	-0.443038	0.2851418609299418	-0.173278	-1.27679	-1.97112	-3.32493	-2.49567	-4.47447	-2.0128	-3.06082	-1.09704	1.2040351549089097	-1.24398	-4.36008	-10.785	-3.00813	-2.6871	-1.01074	-5.05842	-1.07426	-0.574548	-0.494983	-0.972571	-0.615852	-1.22642	-1.93622	1.2628873209412055	-2.45998	-1.14511	-9.13826	-0.336695	-4.97683	-0.430965	-1.06384	-3.15911	-1.42959	-1.15212	-1.86178	-3.87724	-2.0384	-2.16158	-1.98695	2.6445657463919066	-2.11429	-1.20035	-0.584795	0.8918527126623143
	1045254	-0.479279	-6.31948	-0.515693	0.17261263617701514	-1.2844	-1.18561	-3.41038	0.0484717	-3.73015	-1.56768	0.0987279	-2.49458	-0.238621	-1.95709	-0.436953	0.2727153738220251	-3.86334	-1.42074	-2.46227	-0.429031	0.12874719457934933	-1.83422	-0.098045	-0.272102	-0.986762	-2.4355	-3.18819	-2.55819	-4.25118	-1.3406	-2.83174	-1.04506	0.2425693299423655	-1.30191	-4.65483	-10.4724	-3.4687	-2.51454	-1.02092	-6.37332	-1.08675	-0.523486	-0.613835	-1.79001	-0.677823	-1.59735	-1.10969	0.0463731	-2.4658	-1.10972	-9.18002	-0.349229	-4.96632	-0.342364	-1.14724	-3.24735	-1.54341	-1.43057	-1.69294	-4.44974	-2.15279	-2.03268	-2.10752	1.5704496007583795	-2.21682	-1.94033	-1.20489	-0.481843
	1045257	-0.671161	-2.68435	-0.458769	0.3577823614587206	-0.56282	-0.0556567	-2.10896	-1.61328	-3.74309	-1.21766	0.15907025372881223	-2.94525	0.7396110179225494	-2.23056	-0.402393	3.2403819095939905	-5.09361	0.5656207277354749	-3.66505	-0.701398	-0.103334	-1.05822	0.450066	0.44136742545100927	-1.22096	-2.5283	-3.15343	-2.41651	-4.49326	-1.76333	-3.05252	-1.09649	1.11342	-1.60974	-2.88754	-11.3866	-3.17594	-2.73609	-1.47251	-7.01062	-1.09662	-0.580616	-0.19198	-0.437891	-0.15053	-1.71184	-1.21008	-0.881481	-2.44315	-1.16906	-9.46288	-0.540776	-5.17745	-0.88793	-1.0752	-3.30811	-2.45037	-1.46892	-1.85279	-4.80594	-2.05842	-0.981632	-2.41859	-0.884323	-2.14069	-1.74157	-0.636697	-2.42643
	1045258	-0.682696	-2.71248	-1.16885	-0.658613	-1.43085	-0.272524	-3.1013	-1.41017	-4.27924	-1.36404	-0.52771	-2.99899	-0.542322	-2.23955	-0.953142	3.622578278999849	-4.92708	-0.456555	-3.79293	-1.28102	-0.1123	-2.58523	0.3429381045094946	-0.886276	-1.31969	-2.87352	-3.64172	-2.51558	-4.37711	-1.73908	-3.13449	-1.35277	-0.447947	-1.74402	-4.32093	-12.0722	-3.71863	-3.38916	-1.48771	-7.31282	-1.19523	-0.537874	-0.367041	-2.11937	-0.872027	-2.13761	-1.35157	-0.938405	-3.07987	-1.25368	-9.88286	-0.580058	-5.22197	-0.816289	-1.31332	-3.58964	-2.25086	-1.71157	-2.09209	-5.07985	-2.61603	-1.55366	-2.4801	-1.02814	-2.30368	-1.25834	0.7098592954993806	-2.57705
	1045268	-1.06697	-7.79879	-1.05617	-0.81776	-1.22519	-1.31046	-3.64693	-1.37402	-4.44715	-2.70175	-0.898496	-2.92428	-0.137727	-2.23315	-1.0123	0.0791423	-4.1704	-1.18545	-2.92075	-1.52075	-0.202933	-1.60799	-0.227835	-0.328939	-1.53994	-3.10775	-3.91137	-2.60844	-4.81916	-1.96084	-3.56365	-1.4598	0.47392327371773885	-1.6759	-5.29206	-12.2947	-4.04307	-4.07254	-1.98816	-7.68271	-1.23155	-0.631033	-0.921054	-1.57665	-0.571032	-2.59768	-2.18924	-0.603589	-3.19119	-1.3192	-10.238	-0.633299	-5.9096	-1.06219	-1.27708	-3.59203	-2.81169	-2.37576	-2.60978	-5.62397	-2.87817	-2.08232	-3.27492	-1.49686	-2.71401	-1.72342	-1.11286	-2.28142
	1045272	-1.10903	-6.16701	-1.45278	-1.31809	-1.79317	1.4257292077433947	-3.39338	-1.44724	-4.57063	-2.01321	-1.10825	-3.1463	-0.608102	-2.44557	-1.07827	1.5739793891658194	-4.85507	1.716781623075185	-3.65544	-0.996677	-0.299179	-3.09539	0.13648070477036006	-1.07652	-1.63065	-3.36802	-3.93416	-2.4602	-4.46035	-1.93393	-3.53066	-1.70961	-0.502906	-1.9381	-5.41018	-12.9946	-4.05025	-3.93741	-1.90051	-7.57632	-1.41059	-0.334586	-0.0514352	-2.45581	-0.953924	-2.58522	-2.47483	-0.999122	-3.76268	-1.28649	-9.99502	-0.601345	-5.65186	-1.01935	-1.36439	-3.48262	-2.55186	-2.17049	-2.38853	-5.44527	-3.12932	-1.93565	-3.12737	-0.926625	-2.81344	-1.68302	0.5692326085042805	-3.15697
	1045292	-0.70318	-6.39805	-1.1758	-0.687363	-0.880747	-1.31474	-3.53523	0.20269861098788516	-4.10534	-2.52369	-0.859308	-2.95192	-0.463966	-1.71258	-1.08934	0.13450332612529917	-3.38458	-1.63991	-1.35625	1.0138255846506345	0.0450469	1.6830366634614726	-0.0222672	-0.0720271	-0.998947	-3.03943	-3.80429	-1.09863	-4.35504	-1.76378	-3.13417	-1.32843	3.97543	-0.508281	-5.09767	-11.4167	-3.59822	-3.73745	-1.63493	-6.60623	-1.22288	-0.582869	-0.601831	-1.3176	-0.831421	-2.21822	-1.84556	0.384341	-2.82817	-1.30751	-10.0645	-0.552278	-5.8636	-0.756732	-1.15837	-3.48157	-2.39949	-1.84286	-2.40906	-4.78776	-2.99859	-2.00659	-2.91527	-0.922169	-2.49062	-1.6355	-0.619492	-0.8083
	1045294	-1.14127	-5.04486	-0.929218	-1.19746	-1.67832	0.6388153132074983	-3.32268	-1.52655	-4.40561	-2.03539	-0.450459	-3.08077	-0.560847	-2.06856	-0.835596	1.9275999476922119	-4.74814	0.3213553079767412	-3.60073	-1.09105	-0.2415	-2.98739	-0.466806	-1.02237	-1.50781	-2.66004	-3.5947	-2.5536	-4.47088	-1.99801	-2.9467	-1.47054	-0.422738	-1.84752	-5.16264	-12.5239	-4.04005	-3.37913	-1.6647	-7.40776	-1.37478	-0.485195	0.4431135573196825	-2.25114	-0.869792	-2.37916	-2.03049	-0.98165	-3.4555	-1.22302	-9.68891	-0.536078	-5.10078	-1.26486	-1.34232	-3.40802	-2.30964	-1.9189	-2.19738	-5.02764	-2.31618	-1.61102	-2.91131	-0.515262	-2.71332	-1.93262	-0.131702	-2.84125
	1045296	3.816669770672119	-4.68163	-1.34803	0.16368103997427885	-2.09155	0.2240624826308887	-3.92349	2.8530232109656843	-4.21089	-2.47879	-1.33217	-2.83536	-0.487192	-1.72587	-0.945472	0.3722999922210294	-2.80377	-1.33224	-1.31261	-0.0478699	-0.18987	-2.42109	0.0682285	-0.906396	-1.53307	-3.08796	-3.9303	-2.48215	-4.65373	-1.75942	-3.05174	-1.70137	2.111048993432741	-1.24764	-5.0844	-11.8375	-3.45207	-3.81387	-1.49838	-5.3683	-1.24718	-0.621232	-0.933294	-2.51022	-0.812236	-1.91757	-2.25615	1.125822759087058	-3.27449	-1.28723	-9.84292	-0.482201	-5.80049	-0.661032	-1.28386	-3.45163	-2.05676	-0.783684	-2.40165	-4.26487	-2.9953	-2.17056	-2.22051	0.24514592671779736	-2.21406	-1.65324	-0.267749	1.2241075797719634
	1045315	0.0715479	-6.24567	0.9265874316944277	-0.0901056	-1.24489	-0.980209	-2.99129	1.8386036768991025	-3.49011	-2.07498	1.5200443881219774	-2.59006	-0.313451	-1.59742	-0.0491727	0.15212096835152708	-2.85659	-1.21139	-1.26571	0.34189130669646867	0.31275579889536065	-0.707138	0.9873835987903318	0.9406191452173656	-0.528943	-0.974789	-2.45147	-2.50633	-3.88012	-1.49448	-2.77515	-0.137417	1.991112445330379	-0.970971	-2.94627	-9.38801	-2.53268	-1.61498	-0.34626	-5.36012	-0.330348	-0.53886	-0.128756	-1.64339	-0.538622	-0.547329	0.056892202137708944	1.2009596835650687	-1.11101	-0.972673	-8.72668	-0.272326	-3.73142	-0.103299	-0.820235	-3.07072	-1.03227	-0.717195	-1.0179	-4.26554	-0.825798	-2.01847	-1.5013	3.3317015239651036	-1.73635	-1.6874	-0.880491	1.099153000330924
	1045316	-0.138069	-6.63299	-0.165107	0.8391747361586158	-0.837785	-0.00622127	-2.92587	5.591071914360645	-3.86986	-2.35678	0.5366052937654145	-2.70023	-0.0605116	-1.95323	-0.319159	0.7318940815482281	-2.30517	-1.45891	-1.47931	0.7514070335330002	0.2339186180406665	-1.63942	0.594264	-0.0507609	-0.762929	-2.48023	-2.8494	-2.55977	-4.45279	-1.51742	-2.56315	-0.882398	0.8648558683473292	-1.45165	-3.83906	-10.698	-2.81958	-2.12085	-0.59357	-6.34863	-0.883081	-0.585316	-0.254975	-0.620585	-0.63428	-1.00878	-0.178173	3.348728947380547	-1.55195	-1.07303	-9.15042	-0.408989	-4.69819	-0.796217	-0.973916	-3.27267	-0.870414	-0.769975	-1.4853	-4.68041	-2.00246	-2.02817	-1.87332	2.082295838056563	-1.70428	-1.65382	-0.340357	-0.159548
	1045324	-0.750939	-7.34485	-0.244142	-0.94439	-1.53822	-1.12658	-3.74076	-0.3872	-4.20301	-2.5268	0.23056160289764438	-2.62596	-0.392407	-1.72114	-0.721485	1.4293935033402494	-4.3954	-1.07909	0.1341945158255754	0.4912734516780999	-0.174623	-1.01098	-0.52464	-0.261493	-1.36442	-2.40805	-3.18679	-2.54942	-4.55447	-1.90782	-3.44513	-1.206	0.8095054573393549	-1.62772	-5.13418	-11.4658	-3.93898	-3.30646	-1.13171	-6.91448	-1.19992	-0.609596	-0.612214	-0.654407	-0.671223	-2.09039	-1.58979	-0.0610184	-2.73644	-1.19647	-9.4678	-0.396585	-4.87459	-1.14635	-1.14733	-3.29625	-1.44121	-1.74478	-2.09999	-4.82725	-2.0614	-2.14619	-2.77357	-0.124976	-2.47542	-1.73361	-1.25241	-1.84043
	1045325	-0.489203	-5.53844	0.1761273751536372	-0.418432	-2.17635	-1.16934	-3.68583	0.8309687618674584	-3.67471	-2.14569	0.3592118484556444	-2.55796	-0.386116	-1.11041	-0.237556	0.6559958351653714	-1.42727	-0.826805	-1.31364	-0.938767	-0.0956559	-2.87846	-0.618043	-0.704216	-1.17143	-1.5072	-3.05442	-2.53197	-3.91015	-1.73687	-3.20233	-0.967459	2.083216580975882	-1.38052	-4.44733	-10.8958	-2.76082	-2.70597	-0.769111	-4.83729	-0.972319	-0.576862	-0.505403	-2.48569	-0.642696	-1.08042	-0.96952	0.17447628611906876	-2.43537	-1.09016	-9.03383	-0.344043	-4.71478	-0.663018	-0.991131	-3.0887	-1.0973	-1.18547	-1.59566	-4.07761	-1.31972	-2.13428	-1.61443	3.204668311857465	-2.12155	-1.21405	-1.82281	-0.046755
	1045326	1.1484024544255333	3.9317982792427695	-1.1129	0.19401042723643788	0.47360124283949684	2.045828972215459	-0.696845	-1.13436	-4.27508	-0.812046	-0.523959	-2.89961	-0.446907	-1.9315	-0.648084	12.725367333630578	-4.78767	-0.0325672	-3.68208	-0.539529	1.0459695397262943	-1.69908	1.3195686612370003	-0.955234	-0.155827	-3.00299	-3.66932	-2.5199	-4.32141	-1.83905	-3.17173	-0.410599	-0.379585	-1.62053	-4.5103	-11.407	-2.21864	-3.22071	-1.5786	-6.1234	-1.16873	-0.532997	-0.321598	-0.202945	-0.72931	-1.47786	-1.69168	-0.83785	-2.72349	-1.20591	-9.67382	-0.499019	-5.5426	-0.745679	-1.10181	-3.36481	-2.34139	-1.14308	-1.86095	-4.09752	-2.76103	-1.20832	-1.88582	-0.69622	-2.21071	0.16529813883331906	0.5454417767136033	-1.03759
	1045328	-0.243103	-6.36787	-0.0372447	-0.108406	-2.08379	-0.937513	-3.69276	2.4693107259446565	-3.9012	-2.08669	0.0575696	-2.41434	-0.443139	-1.08596	-0.23342	4.412861270700863	0.6953617965649936	-1.17828	1.6302369063042188	-0.0347536	-0.173329	-2.48871	-0.0076389	-0.85036	-1.28184	-1.64241	-3.25374	-2.19991	-4.43136	-1.76208	-2.94766	-1.13291	1.6380320328137399	-1.27286	-3.86588	-10.6914	-3.06697	-2.24326	-0.712655	-4.006	-1.02366	-0.609948	-0.538329	-2.52012	-0.552991	-1.00354	-1.64279	0.9620021569221333	-2.29877	-1.11388	-9.04163	-0.310111	-4.52603	-0.0372272	-1.03842	-3.05947	-0.939814	-1.19568	-1.74099	-3.68988	-1.62477	-2.15815	-1.59665	3.776939124219844	-1.87451	-1.3322	-1.71474	1.0022123173977622
	1045339	-0.872008	-3.5998	-0.368574	-0.696408	-1.57871	1.5638712010788733	-2.07936	-1.35864	-4.03183	-1.75595	0.3204096966246324	-2.8956	-0.464784	-1.81063	-0.244574	3.7450079834437355	-4.88094	4.7310096178187955	-3.65355	0.0931742	-0.0867334	-3.02418	0.6949223708228022	-0.716107	-1.22996	-2.1142	-3.03956	-0.761549	-3.97817	-1.58317	-2.13509	-1.06208	-0.35941	-1.64198	-3.84538	-11.3427	-3.58113	-2.59363	-1.3507	-6.29665	-1.12641	-0.581794	-0.0678436	-1.89281	-0.752886	-1.69142	-0.436851	-0.897943	-2.47919	-1.10413	-9.03107	-0.438278	-4.51244	-0.940743	-1.11204	-3.18324	-2.09557	-1.48559	-1.49251	-4.4672	-1.68402	-1.92151	-2.00337	-0.565563	-2.32024	-1.12027	1.101904428609517	-1.84598
	1045340	-0.470604	-6.86981	0.5985970719877305	-0.640173	-0.502963	-0.618546	-2.76711	1.0346750643018865	-3.48948	-1.45588	2.413180075887084	-2.86744	-0.422042	-0.527542	0.0361605	0.13806076388119856	-1.5742	3.9336402884164787	-3.53519	-1.72827	0.00679285	-2.77548	0.16641268582542995	0.29126312842702684	-0.324587	-1.33368	-3.05599	-2.35314	10.464863776776468	0.7346120804808216	0.7607390423276014	-0.757195	-0.324019	-1.30056	-4.14796	-11.435	-2.72782	-2.11159	-1.20648	3.7161787653003815	0.10318357055993736	17.489585018689528	1.054678974094204	-1.51473	-0.746256	0.5749975275244067	-1.68194	-0.889384	-1.52523	-1.13021	-9.3478	-0.381752	-5.0364	17.033555889402297	-0.865659	-3.34982	-2.44698	-1.42152	-1.24965	-2.09327	-0.79897	-2.15103	4.365279735425253	-0.181363	-1.93527	-0.367223	-0.571136	2.214801325673277
	1045346	-0.759113	-3.8369	-0.517297	-0.218127	-1.41999	-0.599304	-3.1218	-1.27565	-4.08461	-1.6848	0.33783032780139993	-2.95563	-0.386815	-2.11662	-0.576964	1.2659658818765016	-4.87406	0.040501521763692004	-3.71125	-1.63013	-0.0666567	-3.06268	1.0606348668316061	-0.595272	-1.18682	-1.8819	-3.27999	-2.55821	-3.99528	-1.58559	-2.51704	-0.981258	-0.206469	-1.60468	-4.54104	-11.4651	-3.38107	-2.80932	-1.12719	-6.37249	-1.0623	-0.130701	-0.104089	-2.36845	-0.721591	-1.60076	-0.607908	-0.93	-2.54466	-1.14312	-9.46456	-0.476543	-4.27313	-0.612852	-1.07246	-3.39196	-1.89223	-1.42828	-1.63022	-4.69403	-1.71868	-2.10062	-1.81553	-0.12549	-2.20586	-1.06919	1.4097331031317588	-2.34461
	1045351	-1.05661	-5.80251	-1.35153	-1.03757	-1.76217	1.1356920710721385	-3.25139	-1.65495	-4.35061	-2.30056	-0.747674	-2.71471	-0.492575	-2.2646	-1.05121	0.7576691487546545	-5.14355	0.7097519601216901	-3.8169	-0.73915	-0.141654	-2.94205	0.0419256	-0.858144	-1.52412	-3.07986	-3.8025	-2.57678	-4.72156	-1.77774	-2.63759	-1.47445	-0.45811	-1.76908	-5.13433	-12.3119	-4.08908	-3.59116	-1.73619	-7.59822	-1.37162	-0.60252	-0.201673	-1.98047	-0.888869	-2.50426	-1.67593	-0.986356	-3.42631	-1.27767	-9.95838	-0.581425	-5.29066	-1.31722	-1.29872	-3.56833	-2.48247	-1.96835	-2.23107	-5.37637	-2.73629	-2.12861	-2.94672	-0.760602	-2.6786	-2.27797	0.5881847212767196	-2.54523
	1045352	-1.01893	-5.97419	-1.03049	-0.885288	-1.72412	2.303877685408462	-3.32952	-1.63093	-4.27215	-2.29046	-0.463303	-3.09279	-0.500287	-2.22339	-0.939449	0.3296648520297762	-5.16253	1.335381810510517	-3.79801	-0.55035	-0.185064	-2.91526	0.39604212158347496	-0.909489	-1.41663	-2.70831	-3.53774	-2.56594	-4.6058	-1.80016	-2.50598	-1.36151	-0.407213	-1.82473	-5.02522	-12.1056	-3.96338	-3.26866	-1.51617	-7.25872	-1.30256	-0.598781	0.5106433399323618	-2.15994	-0.883803	-2.22321	-1.49219	-0.97649	-3.23485	-1.23016	-9.83392	-0.55416	-4.99862	-1.33296	-1.21678	-3.51074	-2.27098	-1.87713	-1.92176	-4.83934	-2.35456	-2.11974	-2.8544	-0.563622	-2.50105	-2.14585	0.7448091946662259	-2.66767
	1045354	-1.11163	-6.22463	-0.964834	-1.20633	-1.77427	0.17430440226814947	-3.34898	-1.64108	-4.15507	-2.35829	-0.142788	-3.0593	-0.471555	-2.38657	-0.888107	0.6911211447549361	-5.12913	0.13861003960955512	-3.73799	-1.31916	-0.18369	-3.02982	0.41822008641201097	-0.780946	-1.31446	-2.66796	-3.49003	-2.004	-3.43017	-1.58218	-2.70671	-1.32366	-0.436081	-1.73718	-5.07907	-11.8919	-4.07556	-3.24543	-1.54428	-7.4838	-1.26041	0.5361468956765126	-0.273333	-2.3684	-0.854841	-2.32767	-0.907927	-0.995662	-3.0469	-1.20554	-9.51803	-0.513672	-5.21313	0.00281102	-1.24049	-3.42265	-2.27519	-1.97088	-1.90772	-5.35209	-2.29789	-1.83489	-2.48375	-0.92635	-2.62306	-1.93484	1.5637214781548265	-2.75996
	1045358	0.12867231138764051	-6.22747	-1.0985	-0.590251	-1.62976	-1.29345	-3.9201	1.70688	-4.16653	-2.50973	-1.13327	-2.67148	-0.430938	-1.86796	-0.883504	0.605369	-2.01908	-1.49178	-1.34619	-0.293588	0.010574437354351821	-1.54715	0.4683452804638542	-0.629232	-1.14722	-2.76645	-3.55995	-2.5352	-4.6326	-2.02026	-3.42235	-1.43323	0.5576281390075261	-1.44828	-4.75469	-11.3864	-3.29387	-3.6846	-1.43258	-6.10142	-1.20825	-0.622654	-0.822509	-1.76974	-0.73869	-1.72339	-1.89224	0.6892784347397818	-3.04141	-1.22267	-9.49974	-0.453306	-5.76503	-0.266861	-1.26714	-3.31366	-1.91638	-1.38746	-2.11869	-4.61949	-2.82053	-2.16783	-2.16988	-0.253263	-2.3422	-1.40527	0.7622252411019343	1.4988907792255861
	1045373	-0.401159	-6.51425	-0.219214	0.2970626484096406	0.16127072558998432	2.9386642035588317	-1.73249	-0.598685	-3.78014	-1.72851	0.20574147321204755	-0.0106659	0.0581198	-0.916917	0.18440354337488402	0.655529	-3.73982	-1.36064	-1.91837	-1.32822	1.0402237424581975	-0.822054	1.2443755319693284	-0.265759	0.0788463	-2.1007	-3.16747	-2.52849	-4.55005	-1.39075	-2.08224	-1.00367	0.5173858105541381	-0.0600793	-4.46153	-10.9791	-2.33692	-2.54894	-1.28032	-6.04914	-1.09242	-0.594903	-0.508422	-0.404466	-0.217455	-1.28262	-1.30956	-0.392587	-1.98721	-1.12441	-9.25784	-0.415503	-5.08199	-0.954837	-1.05402	-3.20587	-2.01416	-1.03747	-1.56084	-4.3885	-1.75091	-2.16417	-1.97119	-0.384016	-0.747689	-1.73325	-0.546704	-0.746895
	1045385	-0.79927	-6.99117	-0.29868	0.2636642856170263	-0.579589	-1.3474	-3.11649	-1.82479	-3.74144	-2.22692	0.39425076715669066	-3.02516	0.28527987853173825	-1.72697	-0.543801	0.0760542	-4.87903	-1.17266	-3.67279	-2.06479	0.15123906176127147	-1.89709	-0.379018	0.288438	-1.17325	-1.92257	-3.41667	-1.69961	-4.20227	-2.03668	-2.64508	-1.08307	0.022945557036365853	-1.40851	-4.94238	-11.8045	-3.23472	-2.67167	-1.58192	-6.85763	-1.21511	-0.558423	-0.490819	-1.52538	-0.342146	-1.91667	-1.88178	-0.938821	-2.57632	-1.20009	-9.65701	-0.520086	-5.10068	-1.27229	-0.86446	-3.40827	-2.49063	-1.8294	-2.20057	-4.86014	-1.61822	-2.00372	-1.95694	-1.1336	-2.17314	-2.0178	-1.34466	-2.64173
	1045394	-0.873013	-7.319	-0.687422	-0.269449	-1.65083	-0.79488	-3.95342	-0.451596	-4.2688	-1.99583	-0.60236	-2.26299	-0.30374	-1.10638	-0.489141	0.525435	-4.11936	-1.51057	0.2741835469831558	0.5761149259467702	-0.175514	-0.252898	-0.171935	-0.766719	-1.39431	-2.82152	-3.01931	-2.57134	-4.7836	-2.00347	-3.28535	-1.29908	0.2877142413638451	-1.52506	-4.93733	-11.903	-3.67626	-3.056	-1.4188	-6.95391	-1.28437	-0.633961	0.34211170455174444	-2.13179	-0.813202	-2.20244	-1.10844	-0.333052	-2.95592	-1.16293	-9.45569	-0.494048	-5.23848	-1.19383	-1.21584	-3.2414	-1.85896	-1.84014	-1.99053	-4.80319	-2.44022	-2.16511	-2.79815	-0.950196	-2.52668	-1.79004	1.371148928697119	-1.84183
	1045395	-0.203444	-6.56647	-0.585032	-0.291054	-2.00108	-0.594588	-3.86016	1.9494667068073752	-4.1023	-2.0092	-0.689834	-1.65704	-0.475558	-0.644456	-0.138311	8.620287560878298	-1.21073	-1.49947	5.391431514956091	0.6537192335287497	-0.208064	-2.66317	0.22215286266088669	-0.964727	-1.3463	-2.34979	-3.3896	-2.50727	-4.60061	-1.83903	-3.19561	-1.3537	1.4460153259563706	-1.26752	-4.49879	-11.0429	-3.22479	-2.82746	-0.983066	-5.15953	-1.11202	-0.61528	-0.692195	-2.40413	-0.653049	-1.39386	-1.80608	0.7523947302380338	-2.49458	-1.14971	-9.30133	-0.361133	-5.25361	-0.144251	-1.20907	-3.20495	-1.20593	-1.36155	-1.88654	-4.11961	-2.22436	-2.16343	-1.62728	1.4639344867653579	-2.04526	-1.17917	-0.835671	0.7246961202990977
	1045396	0.137709	-6.88623	-1.15622	-0.189573	0.14102180264140482	-1.17306	-3.50084	2.6092573115673114	-4.30867	-0.954851	-1.19953	1.4903551439714873	-0.270145	-0.945833	-0.0258444	0.24840854257702089	-1.35394	-1.48391	-0.773666	2.4742924628167473	0.7554259192111419	-1.11412	1.2621619097361723	-0.359464	-0.786689	-2.85449	-3.86088	-2.50495	-4.67606	-1.84622	-3.17922	-1.43767	1.2459225740549154	1.9578803729787893	-4.86533	-11.4281	-1.62971	-3.61245	-1.29552	-5.38497	-1.14354	-0.590609	-0.838031	-0.175885	-0.711096	-1.28046	-2.46341	1.052762073744403	-2.76479	-1.2624	-9.75204	-0.456453	-5.8375	-0.109416	-1.21978	-3.41659	-1.68664	-0.603818	-1.71108	-4.16456	-2.88447	-2.1707	-2.2706	-1.0611	-1.88284	-0.892532	-1.94659	-1.03638
	1045417	-0.950319	-1.40181	-1.44427	-1.40914	-1.55817	6.646508125685322	-3.4749	-1.57721	-4.37664	-2.19996	-0.996823	-3.04581	-0.513288	-2.50093	-1.11868	5.749520856128793	-5.22099	2.497404051496798	-3.80166	1.8108619150334297	-0.253475	-3.13655	-0.205593	-1.02867	-1.57028	-3.58172	-3.86365	-2.56433	-4.65227	-1.96889	-3.30993	-1.52468	-0.428021	-1.79916	-4.62206	-12.0888	-3.99861	-3.2725	-1.9147	-6.93879	-1.35171	-0.598124	-0.371292	-2.20049	-0.943313	-2.35333	-2.07798	-0.971681	-3.37974	-1.28615	-10.0563	-0.575267	-5.86448	-1.06454	-1.33023	-3.60149	-2.84086	-2.18393	-2.24962	-5.27331	-3.2865	-1.36275	-2.66117	-1.33811	-2.24735	-0.718837	1.5428220056849717	-2.68454
	1045423	-1.06099	-4.23153	-0.892833	-1.04982	-1.43667	4.987011319401323	-3.62039	-1.40999	-4.29435	-1.87914	-0.108037	-2.99486	-0.550055	-1.90427	-0.584453	3.3744405529602615	-4.76582	9.702099626851174	-3.63569	-0.0481234	-0.20918	-3.04288	0.39392649336875524	-0.930242	-1.43994	-2.65902	-3.44841	-2.53544	-4.4525	-1.71793	-2.82564	-1.3545	-0.37118	-1.7873	-4.99903	-12.0389	-3.79871	-3.13808	-1.46395	-6.73163	-1.24343	-0.530762	0.4420358186468644	-1.35882	-0.853812	-2.09766	-1.39766	-0.938247	-3.10881	-1.21391	-9.64995	-0.524322	-4.97913	-1.13566	-1.19271	-3.40183	-2.12057	-1.74514	-1.84166	-4.6903	-2.28404	-2.14964	-2.46995	-0.789916	-2.39555	-1.80792	0.38426482343550233	-2.23085
	1045424	-1.13367	-6.31612	-1.19591	-1.45263	-1.71854	-0.0796871	-3.13051	-1.57251	-4.31049	-2.22925	-0.193162	-3.01089	-0.505576	-2.00675	-0.759025	2.4565154300059375	-5.13781	-1.03217	-3.71742	0.3733566388849086	-0.262621	-3.24391	-0.988901	-0.910666	-1.45382	-3.13414	-3.59536	-1.38632	-3.47527	-1.81556	-2.84005	-1.51807	-0.513289	-1.81812	-5.18068	-11.8372	-4.15197	-3.6029	-1.72231	-6.46075	-1.09434	0.56013	0.2764846017325822	-2.33719	-0.914592	-2.24935	-2.2999	-0.990252	-3.21786	-1.02876	-9.78489	-0.521469	-5.35339	-0.380762	-1.29174	-3.42515	-2.28214	-2.08451	-2.27676	-4.53363	-2.62355	-2.04863	-2.33324	-0.964365	-2.62745	0.6160005433827428	0.2649215661948142	-2.12926
	1045425	-1.34528	-8.25385	-2.01486	-1.95798	-1.42592	0.4662067629926252	-4.17009	-1.23934	-4.71401	-2.52457	-1.43766	-3.3368	-0.686662	-2.79681	-1.57439	0.034981523550114954	-4.56681	2.1245321235780863	-3.83554	-0.721845	-0.37916	-3.21373	-1.4805	-1.19393	-1.50672	-3.92073	-4.50783	-2.60246	-1.51078	-1.81871	-3.60931	-2.06711	-0.688648	-2.03613	-5.99295	-13.3739	-4.22463	-5.1866	-2.3038	-7.12631	-1.30623	3.6720757382614635	-1.07419	-2.71772	-1.14056	-2.83097	-3.30744	-1.04746	-4.29755	-1.45389	-10.888	-0.721401	-6.40618	1.9758129487263765	-1.39657	-3.79924	-3.11979	-2.92508	-2.91246	-6.35148	-3.81872	-2.16876	-1.93012	-1.56083	-3.15928	-1.98234	-1.7394	-2.51082
	1045426	0.012517073691895364	-6.2575	-0.524987	0.4151669360929507	-2.08638	-0.569285	-3.71019	3.0736626164499303	-3.88494	-2.17331	-0.543364	-2.61106	-0.411997	-1.26172	-0.70566	3.325197584800269	-0.736695	-1.39008	3.5264145216738214	1.1963782524482427	-0.186179	-1.82106	0.25065750103813983	-0.862392	-1.34079	-2.06781	-3.38999	-2.50296	-4.47535	-1.82172	-2.9513	-1.33203	2.432368115024998	-1.21201	-4.30885	-10.6818	-2.97677	-2.73956	-0.690697	-4.20638	-1.06435	-0.613574	-0.669942	-2.50314	-0.537463	-0.952938	-1.59152	1.4931376109926389	-2.46587	-1.14001	-9.12577	-0.290819	-4.97345	0.17210335059003082	-1.0833	-3.13934	-0.776927	-1.06968	-1.84352	-3.61339	-2.09634	-2.16299	-1.78971	2.599037221810065	-2.01266	0.11225379476686753	-0.704229	1.3331020738541963
	1045454	-0.884634	-2.54678	-1.26442	-0.978473	-1.58621	0.00709847	-2.56315	-1.57127	-4.24243	-2.3046	-0.525196	-3.01346	-0.445804	-2.42019	-1.07644	3.820856125033856	-5.09401	0.3323997750905736	-3.79156	-0.929039	-0.151137	-2.52855	0.29816954157164915	-0.760394	-1.3408	-3.07161	-3.77429	-2.03638	-4.14247	-1.40595	-2.63393	-1.45686	-0.411967	-1.78139	-4.86455	-11.7993	-3.91168	-3.15967	-1.66135	-6.94687	-1.31513	0.057711296480313014	-0.254251	-1.83914	-0.860885	-2.25593	-1.76887	-0.962485	-3.14661	-1.25234	-9.72231	-0.54648	-5.47973	-0.280068	-1.2002	-3.50579	-2.4644	-1.8373	-1.91616	-4.90592	-2.72969	-1.41957	-2.47317	-1.01545	-2.46331	-1.63466	0.00846966	-2.64747
	1045457	-0.265415	-5.94414	-0.948664	0.763241	-0.82886	-0.881004	-3.45379	1.3208302874212825	-3.96344	-2.04246	-0.452332	-2.57001	-0.387811	-1.54261	-0.893797	1.806812750248057	-2.26201	-1.44604	-0.637754	1.596027516535365	0.21194022507660426	-0.195093	0.8335275168016759	0.8747866866457028	-1.15052	-2.46809	-3.57508	-2.48673	-3.98289	-1.52909	-3.2129	-1.06736	5.596768337423158	-1.12227	-4.68996	-10.041	-2.8845	-3.15007	-1.1151	-5.20222	-1.06076	-0.542416	-0.486158	-1.31843	-0.618493	-1.45521	-1.28181	0.850545	-2.11867	-1.21005	-9.5113	-0.404834	-5.52586	0.3124564657333742	-1.18233	-3.26909	-1.65059	-1.30648	-2.01569	-3.83459	-2.53063	-2.15241	-2.11999	-0.314359	-2.22423	-1.22975	0.017053012187277134	0.7814997318398688
	1045459	-0.818693	-7.12615	0.0824991	-0.472071	-2.2625	-0.833571	-3.96345	-0.298587	-3.98411	-2.16095	0.3095214643672524	-2.79569	-0.504767	-1.7941	-0.0838991	0.3080389563064607	-3.3059	1.7819101636734864	0.0379275	-0.54624	-0.1706	-2.08517	0.3083668748089437	-0.603912	-1.24891	-2.08402	-2.65812	-2.09763	-4.21151	-1.95091	-2.72962	-1.03064	0.5662804335907577	-1.52253	-4.35533	-11.4604	-3.84163	-2.75342	-1.06928	-6.31663	-0.736395	-0.606369	-0.518042	-2.39096	-0.75796	-1.56864	-0.435044	-0.375289	-2.42182	-1.09286	-9.13313	-0.366951	-4.51672	-0.893212	-1.15982	-3.14431	-1.50673	-1.67809	-1.64165	-4.10689	-1.80829	-2.15993	-2.37624	3.232261298959164	-2.23437	-1.15724	-0.303452	-1.04802
	1045460	-0.589047	-6.80526	0.7591182151727439	0.6272640976813694	-1.06772	-1.00458	-2.69559	0.42114135001966446	-3.86656	-2.27839	0.7511487812447158	-2.78272	-0.441191	-1.21201	0.012698535778619494	0.6864086669888899	-2.54321	-1.32574	0.10223249944428169	-1.03497	0.9370880629619277	-0.956132	0.5863248784445074	-0.830175	-0.856565	-1.17865	-2.78089	-2.48972	-4.50417	-1.67243	-2.61707	-0.421595	0.39180248032637005	1.0633889183690448	-4.33233	-10.9773	-2.56449	-2.16913	-1.02578	-5.44742	-1.02226	-0.580314	-0.0332454	-1.74719	-0.637369	-1.10715	-1.02312	-0.0031352	-1.90536	-1.00727	-8.7885	-0.333397	-4.58019	-0.749012	-0.985055	-3.0379	-1.49442	-1.32708	-1.57394	-4.32809	-0.916301	-2.15498	-1.61245	0.1461692563550764	-2.10554	-0.960323	-0.312629	-0.239498
	1045461	-0.373479	-6.5253	-0.267359	-0.363383	-2.13441	-1.09904	-3.80182	2.1164339410101385	-3.94786	-2.4118	-0.216995	-2.78566	-0.451191	-1.40341	-0.515722	0.0069372	-2.42913	-1.3856	1.3505576623391837	1.4304857409600396	-0.186528	-2.45764	-0.0752938	-0.674272	-1.33671	-1.90427	-3.24105	-2.47914	-4.51627	-1.85258	-3.26482	-1.22431	1.0324628301670264	-1.39378	-4.61398	-11.3697	-3.35518	-2.86377	-0.875438	-5.44857	-1.11939	-0.610458	-0.696275	-2.3264	-0.683571	-1.38	-1.47528	0.9209348329220158	-2.64044	-1.13332	-9.1449	-0.350615	-4.98096	-0.429476	-1.15514	-3.16081	-1.12778	-1.25144	-1.91405	-4.30964	-1.87968	-2.16245	-2.17122	2.2429509639076013	-2.07434	-0.919823	0.1423554736467631	-0.330657
	1045472	-0.204369	-6.72143	-0.776101	-0.675234	-0.973135	-0.93523	-3.72173	-1.97937	-4.34676	-2.71288	-0.284103	-3.01684	-0.563557	-2.25319	-0.726717	0.3967391913714151	-5.24214	-1.12739	-3.66583	-1.91334	0.9253012489543295	-1.35393	-0.605192	-0.0908358	-1.08565	-2.84481	-3.50428	-2.61362	-4.86412	-2.07512	-3.34208	-0.937716	-0.501726	-1.81692	-5.01581	-12.1603	-3.83827	-3.44874	-1.89311	-7.85817	-1.34712	-0.62331	-0.812785	-2.10331	-0.95219	-2.33024	-1.84546	-0.948846	-2.82726	-1.19829	-9.72175	-0.586161	-5.63738	-1.38803	-1.27792	-3.44054	-2.67945	-2.19668	-2.29085	-5.48648	-2.40089	-1.88824	-3.14719	-1.14722	-2.63046	-2.55712	-1.3928	-2.60865
	1045473	-0.904213	-5.55587	-0.761341	-0.699653	-1.60197	1.726969814226031	-3.35875	-1.334	-4.12471	-1.94349	0.348142	-2.94308	-0.455608	-2.10256	-0.700186	1.2667644707351446	-4.82201	1.5229134781269968	-3.71078	-0.352717	-0.159808	-2.90836	-0.00207319	-0.855607	-1.32135	-2.39612	-3.16831	-2.57187	-3.73237	-1.68226	-2.47643	-1.32144	-0.411347	-1.70757	-4.58511	-11.9002	-3.81743	-3.05827	-1.30979	-6.56581	-1.05763	0.2754325076762598	0.2881738404369962	-2.28235	-0.86496	-1.811	-1.65777	-0.909086	-2.84429	-1.17742	-9.55929	-0.51081	-4.75926	-0.665106	-1.21915	-3.40063	-2.11815	-1.59305	-1.86169	-5.15532	-1.78028	-1.32627	-2.10235	-0.569722	-2.25362	-0.894642	0.5163461292301152	-2.18855
	1045474	0.0492729	-6.51911	-1.06732	1.2927496609377498	-0.269443	-1.12146	-2.63422	4.600747528338331	-4.20454	-1.64974	-0.664021	-1.64478	-0.382491	-0.168389	-0.607315	0.5457800168262339	0.6691874740113543	-1.53016	0.8091983488287611	3.908890263748636	1.4909362381267859	-1.10731	0.8519481825344477	0.20672520925000704	-1.33594	-3.00589	-3.70995	-2.55469	-4.30821	-1.67614	-2.84018	-1.21948	1.0842264964277213	-1.07974	-4.54932	-11.0597	-2.4473	-3.06475	-0.939514	-5.81469	-0.960296	-0.536555	-0.588804	-1.53808	-0.698757	-0.842542	-1.85246	3.1659021228513144	-2.29483	-1.23476	-9.77603	-0.483821	-5.71546	-0.3161	-1.18601	-3.47075	-1.1655	-1.20658	-2.09945	-4.33814	-2.66804	-2.15154	-2.07348	-0.70956	-2.1689	1.3227721368795535	-1.04916	-0.531664
	1045478	0.5519399890258097	-6.50592	-0.414767	0.0852161	-0.3604	-0.369145	-3.37316	-0.218065	-3.90543	-1.15829	1.5171269765338689	-2.85479	-0.39784	-1.48093	-0.608431	0.0776329	-3.74464	2.006744772427444	-3.73115	-1.39462	1.3416772395229941	-2.1344	0.951133	-0.499392	0.8731808955721589	-2.20846	-3.41878	-2.48899	3.2121252354926484	-0.94272	-2.43659	-0.813386	-0.351853	-1.41611	-4.84838	-11.5228	-2.67746	-2.79851	-1.24054	-3.56297	-0.663136	6.683649169517197	-0.18068	-1.7596	-0.840199	-0.675113	-1.81903	-0.894064	-1.94142	-1.201	-9.76281	-0.494949	-5.3236	6.543600330211152	-1.00496	-3.49146	-2.4028	-1.15878	-1.65315	-4.45204	-1.85352	-2.15746	0.7178965873124619	-0.19485	-1.86833	-0.419763	-0.776974	0.027870152894616227
	1045479	0.8232250985035654	-6.38574	0.3692149174436369	0.3887852573198095	0.45277947981534006	-1.02059	-1.93061	-0.08393	-3.71727	-2.21921	1.1779163900954623	-2.77208	0.7637063876263058	-1.40665	-0.257508	0.0451096	-4.34662	-1.35495	-1.43884	0.10735589371853521	0.9874342527979076	-0.2007	1.0461851710860088	0.12208227086681027	0.2896623176720682	-1.8688	-2.75218	-2.50648	-4.32199	-1.61156	-1.43456	-0.658001	0.28120030794568335	-1.49195	-4.28539	-10.8457	-2.17666	-1.98024	-0.969544	-6.28894	-0.475124	-0.521525	0.14822372695589198	-0.0249944	-0.314455	-0.878349	-0.350323	0.0841458	-1.42157	-1.07741	-9.1819	-0.423391	-4.61262	-0.857084	-0.966956	-3.24735	-1.76057	0.0677919	-1.6604	-4.35685	-1.53275	-1.97379	-1.80349	-1.08566	-1.0193	-1.73306	0.013765684534518931	-1.13432
	1045486	-0.580918	-6.9239	-0.167851	0.18338682677597418	-1.54595	-0.796406	-3.57492	1.8666247136630605	-3.86166	-2.28404	0.2006894310948748	-2.50481	-0.458601	-1.45463	-0.587251	3.3257991813077536	-1.93429	-1.0697	0.0432608	0.9695406243438459	0.12232080267750135	-2.06761	0.46697072304780685	-0.439086	-0.972533	-1.90235	-3.25098	-2.55928	-4.22775	-1.63489	-3.22478	-0.963023	3.42944	-0.714097	-4.7672	-10.6614	-3.06951	-2.82676	-1.11246	-5.69947	-1.03107	-0.517986	-0.195339	-1.56253	-0.706306	-1.42298	-1.54114	1.2777580856815047	-2.14387	-1.16663	-9.415	-0.436754	-4.8779	-0.362296	-0.992605	-3.23979	-1.80117	-1.37556	-1.89533	-4.45992	-1.80512	-2.12836	-2.10502	0.8838415699197769	-2.08756	-1.20657	-1.66743	-0.546204
	1045489	-0.633875	-7.05097	0.2701460909247479	1.053619514880856	-0.431302	-1.24681	-3.36367	-0.477082	-3.95606	-2.25842	0.7585147884281599	-2.62913	-0.455217	-1.43373	-0.319857	0.7734967465931821	-3.22668	-1.24993	-1.68092	-0.927657	1.530114871172305	-1.27846	0.37652972330280354	-0.495494	-1.02689	-1.38012	-3.09174	-2.53567	-4.48683	-1.85004	-1.63178	0.3983541259859147	0.0479272	1.5026294428671074	-4.76407	-11.29	-2.3017	-2.69635	-1.18262	-6.07436	-1.07802	-0.55253	-0.226798	-1.15606	-0.762822	-1.29981	-1.07285	-0.257303	-2.02623	-1.11514	-9.21025	-0.44348	-4.83437	-0.871186	-1.03206	-3.20615	-1.81484	-1.24541	-1.91243	-4.57541	-1.17043	-2.16055	-2.05067	-0.12491	-1.54918	-1.66717	-0.977005	-0.670385
	1045490	-0.426947	-6.7662	-0.455441	-0.270801	-1.23693	-1.25694	-3.20666	-0.431982	-4.09971	-2.47971	-0.285532	-2.79735	-0.455053	-1.61228	-0.83766	0.14648588190523376	-3.05183	-1.23761	-1.54373	-1.63056	0.21342283228548709	1.8375234418802737	0.1411031804284254	-0.732275	-1.21046	-2.2597	-3.40505	-2.50584	-4.46923	-1.56071	-2.46802	-0.940888	-0.0381126	-0.257557	-4.97907	-10.6458	-2.78169	-3.12989	-1.44544	-6.06362	-1.14821	-0.575843	-0.251028	-1.13234	-0.757148	-1.66906	-1.64816	-0.273254	-2.67105	-1.18091	-9.46547	-0.443532	-5.22665	-0.457929	-1.07123	-3.28465	-2.09405	-1.53375	-1.84717	-4.36728	-2.1785	-2.1493	-2.25557	0.6576398168296935	-1.39665	-1.37597	-1.27809	-0.702071
	1045495	0.2124470172983521	-7.33831	-1.45139	-0.627138	-1.02955	-1.28834	-4.03324	1.158271322332724	-4.4787	-2.75146	-1.46539	-2.9814	-0.52132	-1.8743	-1.2232	0.6846876703608593	-3.02425	-1.58693	1.9574342442218615	0.19595477921787513	0.7817671442775805	1.3974825404305498	0.3548581499751757	-0.745052	-1.15354	-3.39633	-3.96467	-2.55202	-4.80757	-2.14846	-3.30881	-1.37178	0.4241694671049165	-1.63774	-5.00449	-11.793	-3.4185	-4.30491	-1.32171	-6.94965	-1.32663	-0.616781	-0.949924	-1.15807	-0.870876	-2.22363	-2.35459	0.8537122501629195	-3.20083	-1.32221	-9.96812	-0.553915	-6.13221	-0.797124	-1.30483	-3.48208	-2.25589	-1.65554	-2.55524	-4.84135	-3.28328	-2.17195	-2.92624	-1.23423	-2.43556	-1.8373	0.3880493670178685	-1.09187
	1045496	-0.403694	-7.31893	0.23864584773480454	-0.55894	-1.78294	0.031122318642003377	-3.79244	0.43780248743312256	-4.12017	-2.59889	0.18642016342962672	-2.8703	-0.464804	-1.77397	-0.414881	1.497000824541932	-2.51546	-1.40302	-0.890255	-0.17364	-0.0581993	-1.79333	0.18685026196745505	-0.475981	-1.18285	-1.44987	-3.06427	-2.50457	-4.58861	-2.05436	-3.27262	-1.04704	1.6204852718113625	-1.49799	-4.78158	-11.3867	-3.38912	-2.81531	-0.845987	-6.05991	-1.14669	-0.602465	-0.447301	-1.96943	-0.709817	-1.45753	-2.08507	0.1301455986126496	-2.70345	-1.09579	-9.09008	-0.331279	-4.58483	-0.730118	-1.16871	-3.14666	-0.996824	-1.33939	-1.80338	-4.54551	-1.42286	-2.15966	-2.34068	1.3286380272488856	-2.42098	-1.74268	-1.40191	-0.908306
	1045524	-1.25908	-3.85367	-1.64528	-1.41186	-1.68251	3.477758427879279	-4.04507	-1.63357	-4.52263	-2.43037	-1.2878	-2.77052	-0.620986	-2.58478	-1.05567	4.311271734191062	-5.0505	12.092468919729711	-3.5831	-1.27891	-0.26147	-2.80126	-0.676073	-1.06017	-1.59653	-3.88777	-3.60041	-2.63017	-4.74249	-1.61727	-3.61496	-1.74167	-0.16903	-1.87941	-5.22722	-12.659	-4.24296	-3.98484	-1.99393	-7.75207	-1.36196	-0.613261	-0.549094	-1.24763	-0.934005	-2.80178	-1.93219	-0.904401	-3.61097	-1.36446	-10.3542	-0.662615	-6.15774	-1.11176	-1.41169	-3.62621	-2.86431	-2.39456	-2.31995	-5.31447	-3.577	-1.74513	-3.11076	-1.39806	-2.73117	-1.94735	0.23549781455901414	-1.76284
	1045527	0.562942	-5.52095	-0.606613	0.16924052594523734	0.1936081428437337	0.00175422	-2.22779	-1.67799	-4.20829	-2.12281	0.0723209	-2.96978	-0.384765	-1.79384	-0.482938	3.415105790791572	-5.14933	-1.26754	-3.66421	-1.60646	1.0687226392714038	-1.69858	0.0258321	-0.763618	0.10310775514238708	-2.4046	-3.41585	-2.55077	-4.63985	-2.02439	-3.10488	0.1740389101005582	-0.321414	-1.65633	-4.38305	-11.7447	-2.68259	-2.97617	-1.50449	-6.62797	-1.1921	-0.562201	-0.405447	-1.64136	-0.813008	-1.62145	-1.71363	-0.914356	-2.43139	-1.1636	-9.50459	-0.480319	-5.11638	-1.13001	-1.10799	-3.33738	-2.19009	-1.36503	-2.0211	-4.43671	-2.06776	-0.309127	-2.36087	-0.487418	-2.39958	-1.69522	-1.3041	-1.83281
	1045532	-0.638488	-6.70511	0.6922049582549231	0.11613335865801099	-2.27221	-0.762836	-3.6899	0.1760547396563297	-3.8605	-2.34445	1.1057190951875384	-2.8099	-0.45923	-1.27166	0.00957218	2.6787909938542183	-1.87461	-1.15361	0.096716	-0.843177	-0.145886	-2.35927	-0.137751	-0.76451	-1.20139	-0.933636	-2.77298	-2.3905	-4.4223	-1.88749	-2.91982	-0.779785	2.908177412725641	-1.41078	-4.365	-11.0482	-3.35659	-1.7966	-0.478929	-5.15176	-1.06396	-0.594797	-0.146367	-2.68501	-0.606089	-1.05312	-0.75753	-0.168909	-2.06576	-0.990898	-8.5669	-0.258464	-4.01492	-0.764523	-1.00173	-2.97736	-0.568534	-1.23143	-1.50015	-3.85678	-0.789986	-2.15264	-1.68646	5.866024429115648	-2.24204	-1.52641	-1.08137	-0.457834
	1045541	0.035390694798740505	-5.85253	0.4408934054990355	0.4894890227353797	-1.07065	-1.083	-3.14768	1.4215660276573232	-3.50684	-2.01402	0.6685887520604576	-2.52382	-0.30457	-1.27185	-0.227234	1.627026210129844	-2.21676	-1.00892	1.5212341991622707	0.15416960376857697	0.4515192509244298	-1.82587	0.7442135246107904	-0.25022	-0.130981	-1.21576	-2.78083	-1.16924	-4.00864	-1.57507	-1.85337	-0.733724	0.4512404532225827	-0.238885	-4.07248	-10.054	-2.64291	-1.87326	-0.441137	-4.82887	-0.942722	-0.574815	-0.449516	-1.7665	-0.367072	-0.571248	-0.665328	0.6779477423405104	-1.43527	-1.03882	-8.78836	-0.263664	-4.30917	-0.0349532	-0.979877	-2.9951	-0.939828	-0.0280427	-1.20587	-3.7766	-1.07793	-2.15664	-1.54731	2.904300369154892	-1.80691	-1.35076	-1.33358	1.1524623253963993
	1045558	-0.394566	-6.74128	1.6904527748860931	-0.038008	-0.228726	-0.866918	-2.70727	-0.597957	-3.8198	-2.32849	2.114973019752092	-2.6886	-0.0307492	-0.175982	0.3838819405508436	0.0701509	-2.78081	-0.798358	-2.19098	0.24771661063355485	0.8945053437519017	-1.51043	0.5847755702423033	-0.0593083	-0.83926	0.4393734334414647	-2.16644	-2.26442	-4.27685	-1.90861	-1.84798	-0.093672	0.42146317770588676	1.6431339009412762	-4.34083	-10.811	-1.85805	-1.36521	0.6528396550068241	-4.77434	0.7937348190223673	-0.544799	0.17697513627985975	-1.1069	-0.444812	-0.456595	-1.00641	-0.498501	-1.28581	-0.910903	-8.34762	2.824554792615171	-3.32768	-0.851362	-0.879185	-2.83506	1.5370617028223739	-0.602385	-1.40624	-3.08203	0.6083029102072203	-2.14734	-1.72987	-0.377654	-1.63442	-0.955721	-2.15004	-1.60717
	1045559	-0.507587	-7.125	0.5233223858972518	-0.565719	-2.29612	-0.996558	-3.84329	1.1904320853036177	-3.86379	-2.45693	0.518469	-2.80146	-0.451259	-1.36485	0.0745068	0.5249942788850446	-2.41119	-1.23803	-0.184081	-1.10422	-0.146137	-1.88685	-0.370782	-0.792908	-1.15247	-1.32179	-2.79562	-2.03648	-4.46373	-1.77286	-3.21772	-0.838169	3.307402563484651	-1.45284	-4.29823	-10.9188	-3.48924	-2.35166	-0.839129	-5.38503	-1.05415	-0.598705	-0.553161	-2.61414	-0.656344	-1.09259	-1.10751	0.4746472042684193	-2.2283	-1.01041	-8.75241	-0.297923	-4.34095	-0.753444	-1.0638	-2.99824	-1.20031	-1.23416	-1.40532	-4.02342	-1.27457	-2.1542	-1.30419	3.6270107608188207	-2.19142	-1.05756	-1.55173	-0.0786009
	1045569	-1.11498	-6.3067	-1.03535	-1.31268	-1.90269	5.644248544450278	-4.0955	-1.69375	-4.33339	-2.63447	-0.0763039	-3.00162	-0.515615	-2.33548	-0.831701	0.6479340150091321	-5.0042	6.509985763302702	-3.41368	-1.38859	-0.179434	-2.8844	-1.19058	-0.718163	-1.43005	-2.9959	-3.34478	-2.60452	-4.48638	-1.83257	-2.75018	-1.4669	-0.431264	-1.75739	-4.7975	-12.2658	-4.25734	-3.03549	-1.65932	-7.2228	-1.1281	-0.179091	-0.230784	-1.63069	-0.905815	-2.31573	-1.80822	-0.910433	-3.13382	-1.20912	-9.76853	-0.576757	-5.2076	-0.962758	-1.30327	-3.4876	-2.39932	-2.194	-2.03542	-5.24527	-2.34506	-2.06415	-2.66341	-1.1013	-2.45673	-1.01326	-1.19513	-1.83698
	1045570	0.0038896	-6.75831	0.29810638328896416	0.0994719	-0.977845	-0.193386	-2.84681	0.31729964222839524	-3.63388	-1.96029	1.2172001126824257	-2.54099	-0.202103	-1.50921	0.0805108	0.10032521063035135	-1.61661	-1.32601	-2.11151	-0.570343	0.7499820319767287	-0.989412	0.6378652994981922	-0.0538192	-0.438688	-1.48262	-2.71665	-2.54937	-4.22754	-1.28732	-2.22302	-0.489153	5.978176855467894	-0.867227	-4.07258	-10.6844	-2.87086	-1.40421	-0.447816	-5.31638	-0.972567	-0.553179	-0.227607	-0.203093	-0.531231	0.12366150204948895	-0.794307	0.3416112299565316	-1.55963	-1.02636	-8.85998	0.22088878839182005	-4.15923	-0.783184	-0.817548	-3.12237	-0.532365	-0.980435	-1.25577	-4.19882	-1.06597	-2.12808	-1.78081	2.798569299485313	-1.98181	-1.8327	-1.28116	0.3645773393967204
	1045579	-0.44726	-6.85354	-0.225244	-0.567897	-1.8071	-1.02724	-3.47924	0.4886312962860443	-4.17648	-2.37112	0.1712605705440147	-2.86654	-0.425311	-1.6837	-0.66732	0.0721004	-2.27047	-0.506044	-2.07138	0.6973063641743724	-0.163926	-2.62131	-0.625876	-0.475695	-1.35646	-1.80294	-3.38751	-2.38047	-4.04383	-1.95647	-2.4861	-1.21884	4.498838089957541	-1.48948	-4.86181	-11.3699	-3.49545	-2.97937	-1.26321	-5.4119	-1.12345	-0.584706	-0.321213	-2.44048	-0.633518	-1.54614	-1.7847	0.22645315002040792	-2.92499	-1.17319	-9.45318	-0.431784	-4.73231	-0.581074	-1.13303	-3.30894	-1.87971	-1.45244	-2.13678	-4.09492	-1.71217	-2.00606	-2.35516	0.3023436115214786	-2.2556	-1.1303	-1.83626	-1.59555
	1045580	-0.912583	-7.48381	-0.446933	-1.14333	-1.53128	-0.839748	-3.1595	-0.853406	-4.27796	-2.39646	-0.00248051	-2.77154	-0.436355	-1.62774	-0.794537	0.0156614	-4.04754	-1.10261	-2.58178	1.0008376538092356	-0.210873	-2.31237	-1.01474	-0.309768	-1.43341	-2.14321	-3.58555	-2.39531	-4.67779	-2.10738	-3.40541	-1.26706	1.4132913169669485	-1.72811	-5.24129	-11.8288	-4.03414	-3.4958	-1.57917	-6.92191	-1.2944	-0.593436	-0.600921	-2.3	-0.815879	-2.25313	-2.27768	-0.424517	-3.218	-1.24244	-9.70407	-0.506597	-5.13099	-1.2067	-1.17928	-3.39612	-2.29277	-2.0775	-2.29409	-4.83603	-1.99952	-1.97235	-2.88316	-0.642475	-2.40758	-1.77541	-2.67336	-2.00196
	1045581	0.10857012388118525	3.9699374425269345	-1.33555	-0.468264	0.00231225	1.9631933012851224	-1.0965	-1.1791	-4.40754	-0.930739	-0.775134	-2.95458	-0.464226	-1.99118	-0.730841	13.429738707051825	-4.96437	0.051242	-3.76619	-0.346267	0.3713308270492199	-2.44818	1.2858181549804426	-1.08783	-0.88988	-3.17098	-3.80601	-2.55949	-4.49171	-1.8386	-3.36174	-1.1139	-0.396559	-1.69066	-4.71394	-11.7941	-2.61222	-3.49701	-1.67887	-6.92869	-1.29449	-0.57518	-0.364153	-0.799416	-0.837458	-1.81596	-2.22017	-0.912977	-2.95211	-1.27051	-9.87292	-0.558874	-5.60114	-0.802501	-1.23191	-3.47498	-2.45745	-1.51514	-1.98781	-4.6332	-2.89453	-1.69502	-2.1194	-1.01475	-2.31487	0.1446412889923175	0.5591528653515967	-1.40542
	1045601	0.9630649887063145	-7.46522	-0.622323	-0.599329	0.7224075577120674	-1.40993	-3.09665	-1.40066	-3.62372	-1.25584	-0.0732162	-1.82936	-0.464022	-1.73577	-0.642631	0.11716505898458979	-4.65968	-1.70425	-2.74873	0.43868789324782875	1.3902766199253282	-0.911109	0.7064016052579056	-0.543846	0.8194054653147831	-2.5823	-3.59386	-2.56826	-4.3549	-1.66933	-1.92419	0.15353685802510672	-0.209713	-1.34007	-5.09684	-11.8971	-2.64143	-3.16518	-1.52585	-7.40966	-1.09597	-0.587598	-0.660994	-0.834537	-0.827231	-0.38624	-2.16226	-0.763346	-2.32992	-1.22857	-9.91126	-0.570801	-5.51329	-0.783907	-1.14188	-3.5527	-2.1952	-1.249	-2.08395	-4.79368	-2.29608	-2.14643	-2.66319	-0.765014	-1.15614	-2.02636	-1.6082	-2.07349
	1045604	-0.543123	7.414630637930151	-1.59608	-0.220042	-0.725842	2.610359245766688	0.0479307	-1.22848	-4.15955	0.42631750753838765	-1.15335	-2.96819	-0.00121342	-1.53878	-0.917662	12.021429999214993	-5.13851	4.836775784259692	-3.80004	0.6551192955741071	-0.179623	-2.58051	3.2165609505647805	-0.424328	-1.55157	-3.59041	-4.04256	-2.57308	-4.5022	-1.29242	-3.43848	-1.53407	-0.0509182	-1.70896	-4.65017	-11.8046	-3.25802	-3.26395	-1.73435	-6.94014	-1.22351	-0.592271	-0.540922	-0.301159	-0.564135	-2.10915	-2.09756	-0.939382	-3.27961	-1.28248	-9.95177	-0.623752	-6.08791	-0.582793	-1.18128	-3.55989	-2.76782	-1.66612	-1.52532	-4.48131	-3.26555	-1.94022	-2.11086	-1.15663	-1.96585	-0.387647	0.5834126045193126	-2.63954
	1045605	-0.392032	-1.34568	-1.5881	-0.810662	-0.970236	-0.359002	-1.7817	-1.45857	-4.37794	-1.8526	-1.33337	-3.02712	-0.534477	-2.32418	-1.30247	3.9869786801101172	-5.21932	-0.788257	-3.84066	-1.30783	-0.18477	-0.836871	-0.40801	-0.758329	-1.54954	-3.54598	-4.01674	-2.56426	-4.75208	-1.72757	-3.32435	-1.73089	-0.36393	-1.76695	-3.28092	-12.2436	-3.78826	-3.92554	-1.91492	-7.57015	0.447501	-0.579873	-0.623033	-1.83474	-0.657716	-2.49868	-2.24969	-0.899442	-3.52508	-1.33665	-10.3027	-0.643422	-5.9758	-0.905361	-1.36912	-3.74454	-2.65358	-1.88556	-2.57052	-5.16146	-3.32218	-1.12581	-2.68873	-1.49715	-2.47138	-1.33324	-0.90331	-2.54844
	1045610	-0.917657	-4.17513	-1.32012	-1.26676	-1.42579	4.262475424130967	-3.6993	-1.51968	-4.36675	-2.36407	-0.913493	-3.09676	-0.51896	-2.57588	-1.10433	1.2398649358474771	-5.28523	0.0749356	-3.81099	0.8640259654539926	-0.272011	-3.25331	0.33152035502874433	-0.99085	-1.53726	-3.43808	-3.87057	-2.57435	-4.61806	-1.79703	-3.4832	-1.57216	-0.535955	-1.81823	-4.84591	-12.4615	-3.95502	-3.56074	-1.88157	-7.54133	-1.38182	-0.614408	-0.244559	-2.38628	-0.961317	-2.57436	-2.10941	-0.990693	-3.35503	-1.26668	-10.0127	-0.57405	-5.54251	-1.13367	-1.32623	-3.53569	-2.69214	-1.91585	-2.33175	-5.29956	-3.197	-0.692299	-2.7799	-1.38141	-2.37669	-1.16151	0.9598936310251387	-2.84899
	1045613	-0.147762	-6.76515	0.034225654838343514	-0.249349	-1.68095	-1.23657	-3.28949	1.5728164918887442	-3.6371	-2.23202	0.7079082773676124	-2.63336	-0.43657	-1.45408	-0.383917	0.15299890932129928	-0.562703	-0.932956	-2.20437	-1.12869	0.5610169690661688	-2.21323	2.4418994316945204	-0.38967	-0.410973	-1.73638	-3.0775	-1.8636	-3.80633	-1.35323	-2.62521	-0.770496	1.5945110708847863	-0.664668	-4.28573	-10.2059	-2.33382	-2.34346	-0.735948	-4.65335	-0.835186	-0.522091	-0.107939	-1.7783	-0.624157	-0.914339	-1.18677	0.6643071430432045	-1.92232	-1.12212	-9.06193	-0.373375	-4.72523	-0.440505	-0.86655	-3.16628	-1.25704	-0.857924	-1.64864	-3.94722	-1.57842	-2.14738	-1.59102	4.37866	-1.99265	-1.67507	-1.47257	-0.0249052
	1045614	1.6579993667912856	-6.74162	0.9519811182320668	0.66231	0.24852314881134868	-1.2392	-2.51155	-0.331539	-3.60817	-2.00273	1.8081725943505107	-2.34941	-0.357829	-0.628685	0.3609005537844338	0.5446004731999261	-2.98204	-1.10262	-2.13956	-1.0843	2.88134	-0.24432	2.13072	2.470643744418112	0.2250196351360538	-0.65881	-2.65791	-2.43514	-3.97478	-1.20957	-2.73958	0.6789729418436573	0.22107185172822008	-0.413472	-4.1901	-10.2308	-1.43087	-1.92118	-0.52491	-5.28417	-0.455588	-0.477896	0.0478758	-0.657314	-0.604914	-0.325837	-1.31879	-0.32515	-1.01867	-1.06862	-9.00579	-0.381858	-4.22292	-0.593848	-0.788457	-3.12965	-1.66656	-0.38788	-1.42629	-4.20148	-0.38789	-2.01349	-1.64353	0.29775848689938933	-1.84333	-1.50216	-2.08934	-0.848247
	1045617	-0.56401	-7.60408	-0.417096	-0.191443	-0.915037	-1.14236	-3.3743	-0.510176	-4.2155	-2.41073	-0.178771	-2.63084	0.22405116508032646	-1.52199	-0.352681	1.6600592027715106	-3.32471	-1.40755	-0.911638	-0.94638	-0.149365	-1.14607	1.6056038536814707	-0.0512561	-1.37243	-2.4182	-3.3492	-2.54476	-4.60485	-1.85135	-3.06277	-1.31061	1.166904903485654	-1.5403	-4.9771	-11.8776	-3.20433	-2.89938	-1.54854	-6.61214	-1.27979	-0.621168	-0.780455	-2.04291	-0.320981	-1.79265	-1.74263	-0.219767	-2.61517	-1.14465	-9.35751	-0.46728	-5.42616	-1.09701	-1.08682	-3.23072	-2.07496	-1.74028	-2.13905	-4.74548	-2.05192	-2.15741	-2.58394	-1.12897	-2.27502	-1.87325	-2.04421	-1.71419
	1045618	-0.449527	-7.21353	0.36761379492796686	-0.639046	-1.20214	-1.12349	-3.30705	-0.276299	-3.83075	-2.53517	0.4526086151265264	-2.81354	-0.467996	-1.47457	-0.201569	0.0558963	-3.36559	-1.29567	-1.96094	-0.615197	1.0743920972734389	-1.95841	-0.189031	-0.625985	-1.26746	-1.65208	-3.02799	2.0637001889312128	-4.64562	-1.96122	-2.04172	-0.951647	0.33175215306017014	1.4039935573511715	-4.59325	-11.8082	-3.17245	-2.71944	-1.46029	-6.60667	-1.16431	-0.584609	-0.453325	-0.504359	-0.735937	-1.48406	-1.94551	-0.257462	-2.5515	-1.08492	-9.1813	-0.428152	-5.06352	-1.11076	-1.10478	-3.17444	-2.00793	-0.952424	-1.94695	-4.85804	-1.38254	-2.15745	-2.35846	-0.606532	-0.16549	-1.86541	-1.7852	-1.32327
	1045624	-0.555865	-6.47901	0.3585389459268778	0.17269369804113704	-1.1087	-0.956684	-2.98999	1.4012652757790045	-3.89487	-2.33096	0.750939	-2.72338	-0.34273	-1.36417	-0.37132	0.4377792858846128	-1.26868	-1.28447	-0.65675	1.8928956410405313	0.45283292061742053	-0.928613	0.8648197532130831	-0.169003	-0.543026	-1.61583	-2.84286	-2.20239	-4.43887	-1.54898	-2.20542	-0.679397	2.560445646445078	0.3094269326320476	-4.28077	-10.6436	-2.97534	-2.16395	-0.516754	-5.2644	-1.04234	-0.592067	-0.281497	-1.60301	-0.619628	-0.883247	-0.502263	1.0644373349903735	-1.75324	-1.05605	-8.91553	-0.329327	-4.30164	-0.714698	-1.01145	-3.05724	-0.809065	-0.992767	-1.52859	-4.37689	-1.33228	-2.13933	-1.51449	3.0654266055808908	-1.9102	-1.50646	-0.235733	-1.02808
	1045625	0.3821761087274551	-6.66739	-0.731433	-0.292303	-0.206105	-1.07988	-3.11308	-0.561594	-4.05378	-2.01906	-0.264145	-2.17268	-0.411869	-1.05621	-0.62221	0.2834922381823943	-3.95953	-1.2607	-3.1713	-1.25666	0.10179579340615293	-2.23574	0.13369270165348232	-0.0344346	-1.26173	-2.33699	-3.25676	-1.64395	-3.88003	-1.31952	-2.47563	-1.3234	0.287995	-1.50263	-4.38455	-11.4382	-2.59052	-3.1051	-1.35798	-5.3682	2.5177154950501826	-0.508879	-0.526293	-2.18116	-0.240925	-1.17598	-1.66996	-0.475064	-2.78395	-1.1879	-9.4348	-0.428398	-5.00084	-0.4636	-1.26979	-3.31065	-1.92007	-1.18159	-1.92964	-4.43279	-2.11225	-2.17535	-2.2095	-0.711327	-1.80563	-0.905729	-0.188768	-1.57306
	1045627	-0.192329	-6.9107	0.21924798357416725	0.7473146175724106	-1.27504	-0.651218	-3.42014	3.475292788935838	-3.67276	-2.29721	0.9897370780968757	-2.69047	-0.201259	-1.60801	-0.341966	4.629700354452054	-1.82656	-1.31885	-0.878328	3.477596419022012	0.34508187402910867	-0.419424	1.132295006081932	0.47068820644433945	-0.922151	-1.67673	-2.7765	-2.52441	-4.14566	-1.64277	-2.88395	-0.491249	2.3951759269819264	-1.2216	-4.04816	-9.8405	-2.57422	-1.62309	-0.482608	-5.60991	-0.86161	-0.554912	0.16493907070783562	0.7610900480987971	-0.395972	-0.779342	-0.422278	2.41575	-1.45711	-1.05263	-8.95013	-0.318309	-4.45107	-0.399448	-0.900067	-3.13806	-0.96289	-0.826697	-1.31735	-4.09522	-1.3023	-2.07411	-1.3143	3.81785	-1.75811	-1.66447	-1.36598	-0.0218866
	1045633	-1.01477	-4.46548	-0.830673	-0.834833	-1.74484	4.461869164415476	-3.25565	-1.54531	-4.18463	-2.02205	0.15941277594845832	-3.05467	-0.493418	-1.84851	-0.666722	1.1361569718261169	-5.0361	2.643463727412294	-3.7551	1.1151845887227145	-0.161331	-2.84032	0.43448015912976046	-0.780356	-1.36752	-2.31209	-3.45903	-2.53458	-4.22096	-1.75535	-1.92102	-1.18445	-0.385653	-1.76495	-4.75677	-11.859	-3.79756	-2.89392	-1.31091	-6.38093	-1.18659	-0.577921	1.1523201836049415	-2.02421	-0.877022	-1.933	-1.02205	-0.958921	-2.88855	-1.1889	-9.60698	-0.487903	-4.52641	-1.28063	-1.15839	-3.4207	-2.06351	-1.70162	-1.8661	-4.2444	-1.93254	-2.13273	-2.5174	-0.069825	-2.37801	-2.10468	0.8484679899157228	-2.52505
	1045643	-0.521414	-6.38293	0.5143947826054445	-0.428806	-2.06252	-1.05252	-3.41679	2.105561698981978	-3.60997	-2.38278	1.0601857944028255	-2.70685	-0.409207	-1.1668	-0.0772262	4.503424698666731	-0.256531	-0.928873	0.0696501	-0.640033	-0.0780472	-2.29261	-0.433331	-0.430214	-1.03278	-1.18744	-2.73665	-2.51746	-4.17063	-1.67407	-2.88519	-0.691421	1.7276286763901976	-1.33258	-4.10549	-10.6097	-3.19324	-1.98675	-0.546328	-5.22984	-0.957302	-0.562537	-0.449311	-2.06262	-0.532526	-0.971099	-0.660267	1.0856971744232518	-1.82619	-1.01365	-8.72792	-0.27726	-4.15235	-0.383607	-0.944412	-2.98299	-0.826288	-1.2048	-1.3249	-3.80789	-1.05667	-2.13444	-1.44517	4.205655772695368	-2.03876	-1.03749	-1.94084	-0.463554
	1045648	0.21757594859842452	-7.67772	-0.340548	0.17591025503206445	-0.435763	-1.31523	-3.85097	0.6560811514437684	-4.28448	-2.28395	-0.295928	-1.51292	-0.357867	-0.818941	-0.333267	0.8654560248576474	-1.95113	-1.67185	-2.13942	-1.06797	0.9172954991211651	-2.0205	0.0601931	-0.545839	-0.894267	-2.15841	-3.46299	-2.524	-4.74868	-2.11797	-3.15458	-1.27893	0.8531490417781752	-1.59696	-4.58239	-11.9214	-2.71774	-3.05418	-1.39567	-6.48709	-1.18634	-0.601393	-0.612914	-1.85137	-0.723446	-1.51566	-2.28038	0.030706459429043043	-2.80266	-1.17553	-9.49928	-0.470209	-5.31206	-0.991138	-1.1447	-3.29803	-2.0093	-1.26175	-2.0302	-4.50357	-1.98023	-2.16501	-2.37013	-0.272413	-2.39035	2.766139575211459	-0.698476	-1.75181
	1045665	0.6829615005289661	-6.10417	1.238114547885784	0.21752331957746707	-1.29996	-0.892975	-3.15936	1.652660608666304	-3.58366	-2.19988	1.34066	-2.57259	-0.300731	-1.24534	-0.0597321	0.378252	-1.97641	-1.03419	-2.30038	1.7125807454758597	0.4259876063518892	-1.60555	0.9122928389368337	0.4086012587288433	-0.827944	-0.522478	-2.32527	-2.4818	-4.0773	-1.62158	-2.52696	-0.253663	2.673340816426918	-1.05436	-4.18261	-9.57581	-2.6489	-1.66101	-0.0103818	-4.53764	-0.832234	-0.577933	-0.321847	-2.20821	-0.56875	-0.524253	-0.102481	1.2001477107437446	-1.39154	-0.93684	-8.35639	-0.14508	-3.81459	-0.218131	-0.935848	-2.76949	-0.291987	-0.456511	-1.13472	-3.7348	-0.375928	-2.16096	-1.59855	0.4891591216163854	-1.76534	-1.07901	-0.376694	-0.484263
	1045667	-0.84367	-4.90014	-0.765111	-0.679946	-1.74491	0.3336810391358401	-3.04422	-1.28087	-4.04826	-1.82372	0.2994487150600882	-2.91971	-0.481144	-2.01428	-0.659639	1.3084418356933716	-4.85203	0.832157	-3.70378	-0.598073	-0.179813	-2.79953	0.0979026	-0.768196	-1.33069	-2.31075	-3.2286	-2.57729	-4.10378	-1.65877	-2.6372	-1.29678	-0.404896	-1.70972	-4.63713	-11.9678	-3.85889	-3.08458	-1.2869	-6.84572	-1.10032	-0.264904	0.5941606760705981	-2.24356	-0.854129	-1.99418	-1.59739	-0.922857	-2.88474	-1.17463	-9.49612	-0.503659	-4.51963	-0.80371	-1.24579	-3.43759	-1.87653	-1.67894	-1.96621	-4.73432	-1.94193	-1.57256	-2.06927	-0.575082	-2.27303	-0.831351	0.9130364956817693	-1.61212
	1045680	-0.496297	-6.35306	-0.0323202	0.6467200067534005	-1.37712	-0.328478	-3.53131	1.3216216727399395	-3.83735	-2.25325	0.6468802398820015	-2.64205	-0.398069	-1.42434	-0.572592	1.6439399391426002	-2.43042	-1.10325	-0.239674	1.4294091185578404	0.10699909303606149	-0.955119	0.5570725662389089	-0.174001	-0.910982	-1.71691	-3.0666	-2.49445	-3.91095	-1.65812	-3.03684	-0.870384	2.3596161693736284	-0.352137	-4.65225	-10.1954	-2.89256	-2.45458	-0.948644	-5.20522	-0.993688	-0.287036	0.00967846	-1.81704	-0.626592	-1.18389	-1.58146	0.6422692502503597	-2.10314	-1.13458	-9.16471	-0.339072	-4.46163	-0.0124654	-0.971556	-3.16738	-1.46822	-0.986072	-1.70784	-3.98174	-1.44513	-2.15225	-1.81231	1.470905988446056	-1.93827	-1.12757	-2.03396	-0.64903
	1045685	-1.15501	-5.27789	-0.948092	-1.32058	-1.88569	0.8011440602635254	-3.84231	-1.59818	-4.39128	-2.21175	-0.296742	-3.14525	-0.589042	-2.10631	-0.786913	1.674322594579235	-4.83996	0.9490589590208319	-3.56508	-0.902581	-0.269158	-3.09031	-0.627564	-1.11466	-1.52985	-2.85769	-3.60761	-2.57827	-4.52344	-2.01684	-2.99013	-1.50575	-0.439609	-1.88965	-5.32691	-12.6833	-4.16734	-3.58071	-1.68187	-7.50069	-1.38916	-0.558833	0.47935932073611975	-2.49266	-0.896977	-2.49468	-1.98733	-0.993503	-3.48731	-1.20706	-9.60883	-0.537877	-5.12711	-1.40259	-1.32324	-3.40582	-2.28224	-1.98451	-2.37636	-5.41418	-2.45807	-1.76643	-2.8267	-0.417406	-2.74735	-2.00854	0.8699271521674385	-2.83783
	1045686	-1.16252	-4.24402	-1.0854	-1.22571	-1.87905	1.9840010083036395	-3.2142	-1.45478	-4.39594	-2.1956	-0.357248	-3.15398	-0.585061	-2.08508	-0.816781	3.4930916713042297	-4.78405	1.4875578184454636	-3.57793	-0.279417	-0.274679	-3.17965	-0.110561	-1.03095	-1.50944	-2.7776	-3.61789	-2.56816	-4.37338	-1.98982	-2.93579	-1.49948	-0.458514	-1.92269	-5.27897	-12.8889	-4.03075	-3.88356	-1.64269	-7.15707	-1.30866	-0.348188	0.5595517493496102	-2.50282	-0.868312	-2.34633	-1.9846	-0.990131	-3.60541	-1.22227	-9.7074	-0.522882	-4.75977	-1.16983	-1.35289	-3.3998	-2.13097	-1.95611	-2.13204	-5.17293	-2.46077	-2.04123	-2.52257	-0.429196	-2.72485	-1.91717	0.4320734777602109	-2.9099
	1045687	-0.516605	-6.90013	-0.537716	-0.503918	-2.18474	-0.767624	-3.86924	2.332027601668404	-4.13571	-2.39937	-0.392257	-2.75191	-0.471942	-1.4368	-0.715785	9.570824390438155	-0.529545	-1.30358	3.5044697034590704	-0.414547	-0.198772	-2.82613	-0.0448644	-0.991717	-1.37069	-2.32001	-3.44805	-2.09308	-4.48299	-1.80479	-3.20585	-1.37498	1.6371587813204518	-1.3204	-4.29142	-10.9309	-3.47133	-2.88009	-0.989937	-5.20974	-1.08543	-0.611494	-0.74556	-2.15873	-0.641338	-1.42929	-1.78115	1.1871173668645414	-2.59506	-1.15173	-9.23936	-0.343858	-5.20602	-0.289578	-1.17054	-3.1781	-1.16321	-1.40595	-1.9706	-4.05057	-2.17778	-2.16274	-1.76274	1.9771697232191545	-2.27557	-1.43419	-1.49028	0.0958289
	1045688	-0.184402	-6.88737	-0.143961	-0.901691	-1.95681	-0.687306	-3.73738	1.0689590388885544	-4.08463	-2.28175	0.0314531	-2.75718	-0.408548	-1.443	-0.55957	4.782891348274374	-2.54116	-1.35062	0.988772	0.8974182888530616	-0.182974	-2.51133	-0.214107	-0.710752	-1.33321	-1.52737	-3.31823	-2.07699	-4.36614	-1.92264	-2.88438	-1.21429	1.4424607790761785	-1.36405	-4.52203	-11.1913	-3.401	-2.59611	-0.773231	-5.39087	-1.08139	-0.610997	-0.62939	-2.4054	-0.707887	-1.37802	-2.03061	0.5117622369480608	-2.68051	-1.11911	-9.06684	-0.223726	-4.66159	-0.703863	-1.13897	-3.09441	-0.714814	-1.20648	-2.01706	-3.93408	-1.57182	-2.16181	-2.14767	-0.0789347	-2.29274	-1.16692	-2.15074	-0.950259
	1045697	0.4129151697793736	-6.74742	0.6955269120805531	0.4808479229332681	0.9122029723200944	-1.14797	-2.05931	-0.657223	-3.81657	-2.0848	1.1679781549763413	-2.5499	-0.383815	-1.0357	-0.00495737	0.4085334413016826	-3.93968	-1.15329	-2.88303	-0.772862	1.9741798949545335	-1.10518	1.185084983214078	0.714092	-0.953091	-1.26045	-2.62223	-2.11492	-3.9404	-1.61406	-2.07402	-0.41533	0.3897333113196584	-1.39178	-4.1941	-10.6164	-1.67697	-1.9775	-0.963113	-5.3288	-0.0369099	-0.522805	-0.250624	-1.22633	-0.536529	-0.515317	-1.06349	-0.462841	-1.35112	-1.01874	-8.8172	-0.375963	-4.36615	-0.608826	-0.991743	-3.02639	-1.7407	-0.570641	-1.52131	-4.38125	-0.788599	-2.16525	-1.55373	-0.456497	-1.39172	-1.38551	-0.71191	-1.21873
	1045698	0.2458294050990827	-6.21077	0.49235515489777887	0.29071534336649557	-0.599229	-0.417594	-2.07709	0.21707691725912798	-3.15082	-1.03597	0.9339373754174579	2.38321	-0.33582	0.5483312615659095	0.5127489700794079	0.324149	-3.28288	-1.2598	-2.92147	-0.0463444	0.526026	-1.25839	0.6778488440803784	-0.0627604	-0.410981	-1.34178	-2.60829	-2.52201	-3.86993	-1.13766	-2.76606	-0.41196	2.2911057008985405	-1.18355	-4.21922	-10.5322	-2.49898	-2.00325	-0.454497	-5.50133	-0.561504	-0.521475	-0.131711	-1.35175	-0.560422	-0.948721	-0.640455	0.0969917	-1.67562	-1.01879	-8.69304	-0.346296	-4.30516	-0.0756618	-0.957123	-2.97827	-1.28212	-1.06037	-1.03365	-4.19541	-0.962488	-2.13339	-1.72921	2.342781717833018	-1.80392	-1.40924	0.044976	-0.243688
	1045700	-0.937041	-4.5751	-0.811703	-1.09275	-1.65745	0.4717638759517519	-2.77455	-1.44004	-4.14493	-1.96947	0.12840133078164515	-2.87506	-0.488183	-1.97107	-0.701576	2.0453144208052714	-4.95959	-0.722476	-3.73771	0.29488629285858065	-0.174795	-3.07396	-0.300485	-0.841752	-1.32883	-2.68127	-3.1495	-2.34001	-4.45543	-1.75997	-2.79613	-1.32144	-0.422305	-1.75025	-4.68488	-11.8752	-3.9979	-2.86307	-1.41057	-7.14382	-1.07584	-0.502645	-0.0239577	-1.91869	-0.865816	-2.05946	-1.40964	-0.901207	-2.84889	-1.19531	-9.66016	-0.544682	-4.81608	-1.09093	-1.26156	-3.45313	-2.1098	-1.76751	-1.91999	-4.86676	-2.12527	-1.75536	-2.38338	-0.945624	-2.42151	-1.11694	0.6090587064022221	-2.3551
	1045702	-0.741533	-4.07865	-0.849422	-0.483829	-1.65746	-0.35395	-3.06632	-1.19885	-4.14858	-1.46862	0.024347939811971427	-2.99439	-0.44836	-2.25552	-0.830624	2.258572792253192	-4.81769	0.6871175944299976	-3.76692	-1.46254	-0.115287	-3.03284	0.2671271965667623	-0.859474	-1.20594	-2.26717	-3.46183	-2.58274	-3.82239	-1.69366	-2.65125	-1.22004	-0.334851	-1.6696	-4.75033	-11.8205	-3.54858	-3.10931	-1.29003	-6.38547	-1.10802	0.39522992800722656	0.26361840231924666	-2.25877	-0.850847	-1.79912	-1.12051	-0.946499	-2.85173	-1.20582	-9.71302	-0.512865	-4.75696	-0.201606	-1.19738	-3.48385	-2.01575	-1.6203	-1.90016	-4.84772	-2.04753	-1.99284	-1.70613	-0.241974	-2.28737	-0.925932	0.3262608827083469	-2.22402
	1045708	1.2407322360232438	-6.74365	0.1126919278501924	0.727776	0.5097152034232805	-1.16463	-2.49391	-0.721005	-3.63008	-1.8548	0.8482879752432841	-1.05281	-0.447909	-0.983621	-0.0980766	0.024433331984831337	-3.39728	-1.2713	-2.5898	-0.0393084	2.530512219014432	-0.062034	1.1382031960385024	0.28826375867176146	-0.129774	-1.36278	-3.17736	-2.36716	-4.05978	-1.61707	-2.56196	0.038386735557426103	0.37510268066346225	-1.40309	-4.77484	-11.1208	-1.86377	-2.82979	-1.15062	-6.13566	-1.0181	-0.500671	-0.0908874	-0.601209	-0.710883	-0.995616	-1.76234	-0.365688	-1.75807	-1.17273	-9.43427	-0.456604	-4.81753	-0.739541	-0.98802	-3.34324	-1.83914	-0.33962	-1.66345	-4.23746	-1.24789	-2.13171	-2.17524	-0.277277	-1.21799	-1.53728	-1.91047	-1.42932
	1045709	0.31893949587864007	-6.47132	-0.768583	-0.148293	-0.993071	-0.971729	-2.61696	0.6613420126760159	-3.6551	-1.76469	-0.506583	0.5281656613138552	-0.431241	-1.04648	-0.436838	3.3036551666906537	-1.59919	-1.4708	-0.985247	0.7231162236916596	0.6574496250363697	-1.96099	-0.127057	-0.550597	-1.04692	-2.59361	-3.52937	-2.43808	-3.09836	1.118580485047992	-3.37494	-1.05321	2.4112918996038553	-1.42239	-4.58676	-11.5215	-2.72007	-3.4227	-1.13564	-6.48797	-1.13376	-0.551576	-0.291265	-1.50301	-0.697726	-1.70726	-1.93164	0.49105044423057465	-2.74554	-1.23179	-9.75905	-0.501025	-5.45514	2.3426634231742924	-1.19359	-3.38132	-2.02619	-1.1558	-1.68242	-4.90543	-2.49532	-2.16112	-2.45796	-0.00733596	-2.01467	-0.816792	-2.09756	-1.13456
	1045710	-0.850012	-7.0307	0.9353992152863261	-0.215312	-0.487599	-0.9927	-2.93363	-0.68104	-3.72715	-2.27839	1.4420975974215071	-2.51674	-0.311967	-1.26239	-0.262366	0.3420079328191747	-3.34181	-0.748992	-1.14965	-0.345326	1.4205708050762955	-1.49671	0.3436946810387241	-0.363595	0.064813	-0.952397	-2.8079	-2.49109	-3.94609	-1.77037	-2.45266	-0.0899086	0.3977756090206905	1.8523794903364166	-4.80344	-10.7632	-2.42974	-2.3021	-1.03592	-6.54102	-0.188312	-0.408519	0.5379141520541353	-0.635775	-0.696466	-1.3732	-1.32313	-0.293085	-1.7759	-1.09838	-9.1787	-0.436346	-4.48622	-0.947875	-0.895499	-3.17926	-1.83976	-1.1613	-1.7029	-4.62122	-0.601179	-2.09841	-2.0352	-0.854514	-1.38538	-1.83568	-1.63579	-1.67976
	1045713	-0.630921	-5.29904	-0.938919	-0.175999	-1.94903	-0.518463	-3.17021	1.8232905453333679	-4.26951	-2.43828	-0.670643	-2.89235	-0.50241	-1.42985	-0.818948	0.5846384551865361	-2.71748	-1.59114	-0.392516	-1.19924	-0.026718	-2.6145	-0.18395	-0.975677	-1.40393	-2.69289	-3.72299	-2.53887	-4.72069	-1.81955	-3.24461	-1.37588	1.4237443418395053	-0.742507	-5.09736	-12.1143	-3.35863	-3.40687	-1.34344	-5.73772	-1.11775	-0.61196	-0.795184	-2.63273	-0.76418	-1.79911	-1.982	0.5566056614235699	-2.93228	-1.22767	-9.62082	-0.459661	-5.40659	-0.890508	-1.28363	-3.35441	-1.62027	-1.56458	-2.24583	-4.47112	-2.55097	-2.16878	-1.97554	0.867489	-2.30621	-1.67568	-0.437629	0.6034060140410229
	1045728	0.2668153949608961	-6.19874	0.656116	-0.0689464	0.5653174509006315	-0.840155	-2.19359	0.4565082075562034	-3.41571	-2.07947	0.863877	-2.61672	-0.346253	-1.48583	-0.233549	0.940975	-3.2897	-1.19011	-0.666202	-1.19716	0.3822834112034769	-1.60661	0.47237396995986125	-0.393513	-0.297698	-1.4967	-2.37918	-2.19701	-3.95586	-1.78119	-2.62738	-0.790301	-0.0875613	-1.16888	-4.15271	-10.0842	-2.33348	-2.45215	-0.421824	-6.01953	-1.02923	-0.573653	-0.109303	-1.39569	0.0445753	-0.742297	0.0886097	0.38414080704537606	-1.58919	-1.00679	-8.63682	-0.252155	-4.44199	-0.59809	-1.1031	-2.93852	-0.68638	-0.144088	-1.45744	-4.59952	-1.17526	-2.15154	-1.98159	-0.230843	-1.862	-0.812871	-1.87575	-1.54525
	1045730	-0.81769	-6.80913	-0.265142	-0.105144	-1.30058	-0.429386	-3.50878	0.0713674	-3.8523	-2.11506	0.6523103880382028	-2.86603	-0.44747	-2.0118	-0.12181	0.30845503526423934	-3.14684	0.034917585983858884	-0.648662	1.3442831735312515	0.025322926052810224	-2.07985	-0.231562	-0.20466	-1.0941	-2.25426	-2.94657	-2.57404	-3.05999	-1.41587	-1.98758	-0.967209	1.5293860680849514	-0.835155	-4.23311	-11.3303	-3.52321	-2.35575	-1.00637	-4.81392	-0.74226	3.2594708763473217	-0.505891	-2.21525	-0.755407	-0.112366	-0.924832	0.0484889	-2.20594	-1.11415	-9.27706	-0.448926	-4.83854	0.8740263269011967	-1.12991	-3.3175	-1.53444	-1.50319	-1.57637	-4.69896	-1.80207	-2.02185	-1.6121	1.9785618539632375	-2.29196	4.714336256422588	-0.642587	-0.381322
	1045735	-1.05966	-4.15255	-1.12574	-1.15748	-1.75553	0.8652435093553814	-2.25601	-1.60146	-4.19783	-2.0584	-0.101843	-3.10419	-0.45262	-2.51062	-0.982803	1.853263925211991	-5.01766	0.749378	-3.76613	0.22027836095308784	-0.218245	-3.1295	0.036368112869485145	-0.858091	-1.32756	-2.87489	-3.62529	-2.4831	-3.49497	-1.55785	-2.94115	-1.41593	-0.447279	-1.79528	-5.15611	-12.0619	-3.95605	-3.38939	-1.58602	-7.36985	-1.28849	0.0693406	0.11789902133160789	-2.0297	-0.868023	-2.35383	-1.4536	-0.989749	-3.20332	-1.23337	-9.68896	-0.52306	-5.18392	-0.533506	-1.17595	-3.45226	-2.32669	-1.96786	-1.98989	-5.39007	-2.54651	-2.10856	-2.58996	-0.815975	-2.58207	-1.77407	0.9045658271999099	-2.54688
	1045736	-0.739674	-5.37934	-0.746795	-0.996997	-1.19532	0.8308831431374981	-2.4624	-0.242555	-3.91766	-1.74308	0.8838591460777321	-3.00137	-0.394435	-1.84553	-0.737466	1.5068701912131093	-4.07026	4.281269878940276	-3.78465	-0.0741575	-0.187117	-3.07304	0.7523707290546263	-0.764772	-0.84216	-2.46054	-3.74407	-2.47487	0.8906813116346194	-0.890164	-2.47649	-1.30265	-0.447305	-1.59383	-4.99587	-12.069	-3.26418	-3.16963	-1.52454	-4.40902	-0.965084	6.702085093819475	0.653415	-1.7958	-0.823723	-1.27851	-2.17278	-0.942762	-2.68576	-1.26374	-9.81452	-0.483904	-5.51141	8.52649	-1.0629	-3.49226	-2.57734	-1.72613	-1.75796	-4.47687	-2.18386	-2.13411	0.9906649277252019	-0.75485	-2.30216	-0.0620193	-0.0592912	-0.735149
	1045740	-0.602866	-6.60396	0.12595298444321476	0.6201776847748837	-1.83272	-0.748509	-2.87289	0.018718199719732584	-3.79439	-2.11044	0.6096755065553786	-1.83985	-0.425839	-0.247621	-0.42771	4.8200596156970414	-3.50097	-0.925775	1.206237711922803	-0.56899	-0.125762	-2.06909	-0.223237	-0.539789	-1.2035	-1.74361	-2.85737	-2.51386	-4.36604	-1.60138	-3.2254	-0.965458	1.1772911935183636	-1.42646	-4.85768	-10.5691	-3.44458	-2.18194	-0.952058	-5.59941	-1.13077	-0.589978	-0.334299	-2.07274	-0.625135	-1.54576	-0.905511	-0.0225762	-2.19542	-1.1012	-9.09291	-0.365397	-4.65689	-0.680524	-1.04116	-3.1495	-1.49416	-1.46863	-1.69041	-4.54915	-1.44217	-2.13944	-2.17168	1.6002108520355165	-2.37739	-1.76463	-0.573939	-0.632928
	1045742	-0.808274	-6.85499	1.7047991423441888	-0.222947	-0.726192	-1.13307	-3.0621	-0.82354	-3.70061	-2.26753	2.3524532231907207	-2.75603	-0.254821	-1.16933	0.6852696810345433	0.11851846339398357	-3.59115	-0.978467	-1.68686	-1.53568	2.053483124122998	-2.16985	0.18698119491861662	0.21288142241686223	-0.910553	-0.664861	-2.13294	-2.47897	-4.39316	-1.88594	-2.33386	0.096929	0.3869272343624764	0.48533956746739937	-4.20706	-10.7528	-2.6987	-1.10857	-0.818669	-5.89271	-0.906095	-0.527577	0.036673479107308275	-1.1214	-0.525618	-0.868625	-0.260759	-0.511807	-0.975769	-0.848124	-8.14257	-0.26462	-3.91561	-0.95715	-0.889531	-2.80423	-1.44083	-1.17006	-1.23682	-3.90272	-0.0300087	-2.13087	-1.5403	0.6819517482632861	-2.13185	-1.8038	-1.29004	-1.16661
	1045743	-0.607319	-6.53107	0.42103560989721084	-0.345038	-2.18263	-0.165816	-3.72966	0.8684423697721979	-3.85955	-2.45791	0.806329	-2.77682	-0.42384	-1.40215	-0.0626474	2.3035927464768604	-2.80902	-1.22207	-1.04867	-1.22182	-0.148542	-0.836869	0.16026554729913045	-0.65789	-1.20146	-1.45022	-2.81658	-2.50821	-4.49866	-1.85266	-3.05369	-0.836276	0.9064852907840772	-1.44843	-4.41055	-10.7306	-3.36894	-2.0222	-0.759574	-5.31247	-1.08828	-0.603603	-0.0799081	-2.45683	-0.608406	-1.2735	-0.729041	0.14423587035972088	-2.22383	-1.00997	-8.60172	-0.281701	-4.10309	-0.676814	-0.924782	-2.99236	-1.05701	-1.32983	-1.50125	-3.95654	-1.18952	-2.15278	-1.85682	4.6792372797652435	-2.20566	-1.47845	-0.914643	-0.216891
	1045744	-0.479094	-6.5104	-0.127243	-0.490215	-2.06863	2.05081	-3.70833	3.472332830243881	-3.9347	-2.49816	-0.132511	-2.68938	-0.4436	-1.52756	-0.414914	0.28356681663283473	-1.5557	-1.29572	-1.5297	-1.49067	-0.111211	-1.98366	0.7784976807989146	-0.666217	-1.19164	-1.62722	-3.14206	-2.05759	-4.46071	-1.89886	-2.95701	-1.03581	2.9829135245806615	-1.32546	-4.45775	-10.8253	-3.1832	-2.3193	-0.939414	-4.90699	-1.01218	-0.597767	-0.468933	-2.27098	-0.591135	-1.05646	-1.55061	1.7069381167170408	-2.42277	-1.07384	-8.97779	-0.266193	-4.64038	-0.350679	-1.07079	-3.05879	-1.33134	-1.12021	-1.58478	-3.9472	-1.75654	-2.154	-1.63887	1.9775247361383481	-2.02666	-1.45131	-0.904665	0.7620053709160094
	1045765	-0.815624	3.543352279665927	-0.272184	-0.870525	-1.18094	12.95745002979742	-3.2642	-1.42915	-4.03057	-1.87151	0.1264120166234554	-2.76827	-0.460354	-1.64187	0.0773794	5.104201835525236	-4.71358	20.904335527518267	-3.49248	2.498655362561735	-0.0406002	-2.6354	0.0957421	-0.576547	-1.19261	-2.24322	-2.74938	-1.48091	-2.65769	-1.82	-0.490817	-1.08019	-0.340662	-1.65804	-3.41916	-11.1916	-3.43666	-2.14902	-1.31719	-4.23283	-0.834027	-0.594963	-0.0361258	-0.170164	-0.617689	-1.17633	-0.952239	-0.877247	-2.55793	-1.08177	-9.24829	-0.402711	-4.83031	-1.01346	-1.13481	-3.13637	-2.20686	-1.57492	-1.38627	-3.75	-1.86185	-2.08556	-2.06262	-0.567916	-1.91264	-0.9975	1.1597874579774214	0.9732009370728262
	1045783	-1.1644	-5.87589	-1.16801	-1.09703	-1.69635	-0.239906	-3.35358	-1.48817	-4.36656	-1.98385	-0.42357	-3.09405	-0.574032	-2.39706	-0.895689	2.5472192988369593	-4.88369	0.344205	-3.40401	-1.41939	-0.182545	-2.92189	-0.204623	-0.907549	-1.49194	-3.09422	-3.64632	-2.59176	-4.76098	-1.80172	-3.02201	-1.44186	-0.418473	-1.78165	-5.09234	-12.3638	-4.09504	-3.58313	-1.72674	-7.60697	-1.39482	-0.583142	-0.0261493	-2.04893	-0.930581	-2.49472	-1.085	-0.920158	-3.3911	-1.25258	-9.85206	-0.58366	-5.33711	-1.31906	-1.28186	-3.4755	-2.37856	-1.99519	-2.18935	-5.15191	-2.68206	-1.94455	-2.69677	-0.765413	-2.55729	-1.83464	-0.125674	-2.52808
	1045808	-0.760895	-3.64134	-0.967413	-0.421985	-1.00262	0.11736006000725398	-2.08887	-1.42089	-4.18427	-1.51953	-0.217486	-2.96899	-0.446426	-2.13968	-0.813087	3.738969229257106	-4.94327	0.8970303386861295	-3.76715	-1.31674	0.22298625719090168	-2.84476	0.7628017499088342	-0.261394	-1.35499	-2.40148	-3.36202	-2.59044	-4.41107	-1.74485	-2.81711	-1.09283	-0.395655	-0.47111	-4.79579	-11.8009	-3.32974	-3.08777	-1.29874	-6.87671	0.196374	-0.480774	-0.0332192	-1.89415	-0.870432	-1.81348	-1.20925	-0.931504	-2.83842	-1.21901	-9.79362	-0.538821	-4.86224	-0.895963	-1.23715	-3.46847	-1.96309	-1.59091	-1.87843	-4.62979	-2.1164	-2.07971	-2.23874	-0.485783	-2.25549	-1.13733	0.6706668240162608	-2.29836
	1045811	-1.41566	-5.60553	-1.80675	-1.90617	-1.92543	-0.420833	-3.40066	-2.11446	-4.39573	-2.62113	-1.38797	-3.16878	-0.655806	-3.09598	-1.49786	0.1295110878778355	-5.54414	-0.72633	-3.92552	-1.6422	-0.311266	-2.82007	-0.981608	-0.990939	-1.69439	-3.86209	-4.2573	-2.61424	-4.9367	-1.92545	-3.50873	-1.8861	-0.670674	-2.04708	-5.12793	-12.7426	-4.78029	-4.11834	-2.302	-8.56342	-1.54308	-0.420234	-0.759165	-2.48689	-1.03855	-3.39286	-2.22858	-1.06587	-4.01209	-1.3782	-10.4846	-0.693141	-6.26698	-1.25462	-1.451	-3.74735	-3.10022	-2.86618	-2.76356	-5.9561	-3.55428	-1.87704	-3.6205	-1.87058	-3.09442	-2.5474	-0.0861484	-3.30076
	1045815	-0.536077	-6.76604	0.7777861740429381	-0.479859	-2.2531	-1.07906	-3.64583	2.5630606743353646	-3.72729	-2.46159	0.8786091519514472	-2.67092	-0.43104	-1.55655	0.095209	1.280313694866276	-1.02041	-1.14077	-1.16821	-1.57904	-0.0690815	-2.61934	-0.000230875	-0.579906	-0.988308	-1.40737	-2.53911	-2.53411	-4.49093	-1.70888	-3.16652	-0.652216	1.6085959721970473	-1.26642	-4.13063	-9.9939	-3.18616	-1.85572	-0.333588	-5.62479	-0.979609	-0.5695	-0.385071	-2.21029	-0.61185	-1.03729	-0.557604	0.961568	-1.73582	-0.972177	-8.51431	-0.251921	-4.41658	-0.449903	-1.04379	-2.94776	-0.408078	-1.12409	-1.24178	-4.10873	-1.092	-2.1471	-0.42203	2.4081386244370027	-2.02792	-1.02314	-1.96361	0.3965857765160385
	1045816	-0.511455	-7.21227	-0.544093	-0.344801	-0.781305	-0.54316	-3.06921	-0.113571	-4.13139	-2.44942	-0.457599	-2.78807	-0.388575	-1.43191	-0.622662	0.5714563593124939	-3.56448	-1.22288	-1.4884	1.9121175364171195	0.435417	-0.848479	1.030980624189464	-0.361565	-1.19856	-2.47261	-3.15865	-2.50799	-4.58321	-1.88919	-2.72621	-1.26209	1.1265133417222453	0.8580356091800171	-4.49562	-11.5436	-2.89358	-2.92441	-1.30498	-6.24846	-0.637892	-0.600914	-0.379839	-1.28096	-0.740981	-1.627	0.24053144643072352	-0.0448198	-2.26439	-1.16801	-9.484	-0.182346	-5.19715	-0.73532	-1.21777	-3.25101	-1.71638	-1.26656	-1.90384	-4.3252	-2.31586	-2.15991	-2.43334	-0.62303	-2.08336	-1.10131	0.2304699187623321	-1.55962
	1045818	-0.375421	-5.46473	0.18142977805601876	0.173796	-2.04872	1.8459232716160103	-3.52641	1.1190278367908657	-3.90326	-2.01741	0.3405603140934435	-2.42026	-0.422546	-1.14529	-0.0244187	1.85779	-1.65967	-1.18476	2.060661779860484	-0.349064	-0.154109	-2.37394	0.22124757499848594	-0.766481	-1.19387	-1.57584	-2.86882	-2.3762	-4.39863	-1.67634	-2.87716	-0.966705	2.6930070784065707	-1.35004	-4.35802	-10.6989	-3.04874	-2.20956	-0.765956	-4.75982	-1.0419	-0.602785	-0.0546462	-2.43623	-0.552191	-0.925317	-0.661434	0.3731075968682343	-2.1636	-1.01503	-8.7291	-0.266176	-4.71457	-0.262668	-1.01643	-3.01458	-1.03315	-1.02793	-1.48196	-3.94376	-1.43438	-2.15389	-1.2647	3.2688489728641477	-1.8247	-1.47123	0.010428799182971127	1.093578012291134
	1045833	-0.375068	-6.56674	-0.633603	1.005770714140968	-0.710183	-1.29438	-3.13954	2.6630087972782546	-3.71181	-2.2756	-0.0970916	-1.62735	-0.385208	-1.86015	-0.725089	0.37595431196780515	-2.34571	-1.45884	-0.576512	-0.166325	0.35913175587700263	-2.10278	0.23740865451329551	-0.360808	-0.920952	-2.52032	-3.16769	-2.51699	-4.51072	-1.85322	-2.82636	-1.13369	0.28498593401337097	-1.11273	-4.77442	-11.296	-3.11923	-3.19271	-1.05224	-5.76189	-1.22825	-0.605107	-0.681589	-1.40361	-0.0608663	-1.63513	-0.467512	1.837654550125806	-2.31154	-1.17286	-9.26968	-0.45758	-5.30498	-0.813581	-1.17115	-3.21594	-1.42719	-1.21303	-2.0092	-4.83129	-2.12369	-2.09357	-2.31618	0.8823639836565589	-2.18451	-1.95917	-0.370829	-1.12507
	1045852	-0.816738	-6.3251	0.8575431469584034	-0.201696	-1.61409	-1.09207	-2.93784	0.33299760864558653	-3.5736	-2.33038	1.1934839800829735	-2.81757	-0.419495	-1.27889	0.2610772742688659	0.7014667969967056	-3.14916	-0.854818	-1.17983	-1.48547	0.5929066901164621	-2.72122	-0.0407955	-0.486564	-0.777281	-1.14291	-2.41276	-0.917005	-3.85777	-1.75687	-1.88143	-0.353161	1.692348328407638	0.010326430742983247	-3.88789	-10.8073	-3.01274	-1.73115	-0.480189	-4.85783	-0.689828	-0.569545	-0.202986	-1.60363	-0.617775	-0.676224	-0.230043	-0.0437971	-1.58182	-0.966746	-8.56468	-0.241498	-3.87377	-0.898247	-0.962682	-2.93866	-0.825696	-0.91406	-0.996555	-3.61112	-0.817094	-2.14765	-1.72909	6.564717955652395	-1.99647	-1.59663	-1.56487	-0.444098
	1045853	-0.382704	-6.75701	-0.331041	0.1772164052515145	-2.17747	-0.409432	-3.63806	2.763699414638755	-4.08063	-2.24219	-0.265897	-2.71996	-0.448087	-1.4926	-0.609139	5.3247739899544015	-1.10781	-1.45327	4.73767	-0.214245	-0.179371	-1.50455	0.11068164812644761	-0.78348	-1.34865	-2.04666	-3.2997	-2.50255	-4.49607	-1.75823	-3.07846	-1.28104	0.6260586840096392	-1.2897	-4.43735	-10.8722	-2.9414	-2.57878	-0.717024	-5.07473	-0.889284	-0.602715	-0.656563	-2.51588	-0.578694	-1.18129	-1.90722	1.2224794498597733	-2.35647	-1.11845	-9.0649	-0.292329	-5.09726	-0.175663	-1.14207	-3.13873	-0.646975	-1.27502	-1.85326	-3.96245	-1.95422	-2.16121	-1.69868	3.591138777007191	-2.14127	-1.33308	-1.86416	0.414916
	1045865	-0.416354	-6.4391	1.9913830972637114	0.3163679598857102	0.1215009269814549	-1.04648	-1.33234	0.18778188791665565	-3.44796	-1.96906	2.590679394879104	-2.53467	-0.216207	-0.752901	0.6589770373136578	0.848461	-2.99609	-0.982	-0.588357	-1.05283	1.4204562720781606	-1.27355	0.8995990635096471	0.1580036595170704	0.23331110419552092	-0.33457	-2.18169	-0.709735	-3.8721	-1.75376	-1.46125	-0.100476	-0.00978128	-0.817401	-3.60218	-10.1342	-2.00087	-0.944778	-0.565347	-5.22699	-0.856607	-0.530951	0.28877587014363326	-0.139751	-0.513853	-0.333152	-0.883552	0.16156115518803715	-0.519833	-0.905339	-8.36345	-0.244852	-3.55736	-0.807875	-0.785952	-2.90437	-1.08357	0.9188472800371106	-1.08989	-4.34641	0.19794138555307045	-2.14009	-1.46408	-0.084572	-0.414512	-1.42998	-1.83697	-1.24397
	1045884	-0.657835	-6.62771	0.5584957263986778	-0.497718	-2.03914	-0.415128	-3.59228	1.8633936794937438	-3.6878	-2.28867	1.1095575454418316	-2.72176	-0.413488	-1.26342	0.00473496	2.209153642093963	-1.29929	-0.788155	-0.642951	-0.254563	-0.0824541	-1.83335	-0.496486	-0.446195	-1.08795	-1.344	-2.79594	-2.42445	-4.12711	-1.82523	-2.85302	-0.722286	2.5642698253237093	-1.19155	-4.27422	-10.6761	-3.45817	-1.87523	-0.682716	-5.23909	-0.976013	-0.571158	-0.17799	-2.23969	-0.533259	-1.06595	-0.707461	1.0226300253371905	-1.96977	-1.05846	-8.84311	-0.313655	-4.11655	-0.861817	-0.934009	-3.06406	-1.03678	-1.18009	-1.30499	-3.70466	-1.14081	-2.14527	-1.86542	6.203310378091707	-2.16191	-1.39816	-1.66198	-0.362312
	1045886	-0.395818	-6.55359	0.0590288	-0.0617888	-2.14813	-1.10353	-3.62684	1.9225066557908208	-3.8371	-1.76874	0.17021219102662524	-2.19153	-0.456258	0.3044497444667797	-0.345647	2.2492384767560365	-1.02521	-1.19925	0.28912747474487016	0.13880955620826027	-0.157364	-2.22973	0.033665199880895426	-0.646967	-1.24127	-1.71606	-3.09554	-2.47734	-4.37925	-1.83535	-3.10182	-1.09951	2.341762804009304	-1.36607	-4.39746	-10.9639	-2.89318	-2.2455	-0.675149	-5.09831	-1.05509	-0.557282	-0.276371	-2.35752	-0.58098	-1.16767	-1.50932	1.3341157727583013	-2.39665	-1.08847	-8.99591	-0.31306	-4.68359	-0.368092	-1.08222	-3.09383	-0.898366	-1.13745	-1.72405	-3.7206	-1.59574	-2.15992	-1.8121	3.876525841961774	-1.97241	-1.08534	-0.746049	-0.387522
	1045902	0.7325275684732868	-6.85917	-0.771286	0.6257284457330423	0.8734306051368146	-1.24529	-2.31201	-1.02531	-4.1661	-1.27093	-0.511123	-2.6904	-0.397946	-1.86822	-0.795684	0.1496061267961646	-4.2446	-1.46572	-2.65414	0.6185960004065626	1.2114489150986723	0.6231876256725056	0.6288586101739303	-0.307436	-0.604228	-2.73376	-3.42321	-2.53541	-4.46362	-1.89075	-3.16367	-0.800548	-0.197253	-1.458	-4.80538	-11.6842	-2.81658	-3.3791	-1.4018	-6.99527	-1.22997	-0.604112	-0.751099	-0.607181	-0.824499	-1.44941	-1.76513	-0.41338	-2.41507	-1.22962	-9.7047	-0.514737	-5.52803	-0.997382	-1.18616	-3.37039	-2.0477	-1.2806	-2.15792	-4.95766	-2.3915	-2.11769	-2.55027	-0.757862	-1.9674	-1.96182	-1.18022	-1.67504
	1045904	-0.0638719	-6.21372	0.0228753	1.614301628244716	-0.202985	-0.588056	-2.84113	0.4677436057632877	-3.73396	-1.41879	0.4817583675987728	-1.9991	0.296429	-1.30851	0.29071934786577297	0.8833810271346518	-3.2272	-1.14739	1.175700192595903	1.442307169672179	0.187367	-1.28785	1.0176867004145835	1.1038764105669583	-0.914898	-1.81475	-3.08086	-2.55691	-4.21041	-1.10421	-2.21995	-0.731153	2.7811066117616954	-1.12315	-4.33371	-10.5454	-2.42609	-2.07432	-0.965675	-5.43453	-1.04635	-0.557158	-0.399847	-0.774116	-0.255627	-0.93647	-1.59158	0.27434364949922657	-1.53527	-1.08343	-9.03566	-0.393838	-4.71395	-0.161708	-0.789161	-3.18473	-1.75793	-1.03375	-1.54507	-4.03986	-1.50579	-2.07495	-1.59382	0.041012	-1.76406	-1.3043	-1.08693	-0.772115
	1045907	-0.682855	-4.00564	-0.839953	-0.531722	-1.47618	-0.373568	-2.7797	-1.13157	-4.17673	-1.37177	0.22894103976878902	-2.94603	-0.43871	-1.98603	-0.762702	3.268463953638794	-4.6851	0.4007098315101107	-3.73606	-1.40036	-0.0888623	-2.99728	0.7387161222514286	-0.718927	-1.19903	-2.37364	-3.47771	-2.56981	-3.62397	-1.54678	-2.69249	-1.21236	-0.398536	-1.55817	-4.86059	-11.5544	-3.44014	-2.96089	-1.33088	-6.31898	-1.05134	1.01176	0.052166726601872215	-2.22039	-0.832877	-1.70875	-1.376	-0.925942	-2.73414	-1.19896	-9.63749	-0.499503	-4.88462	-0.119881	-1.14528	-3.42503	-2.12736	-1.49567	-1.79161	-4.60842	-2.12172	-2.00352	-1.51531	-0.359134	-2.20895	-0.912309	0.19837494605259734	-2.01018
	1045921	-1.20069	-4.2462	-1.35605	-1.4093	-1.60295	2.803326943384842	-3.31244	-1.55518	-4.47592	-2.33715	-0.795922	-3.11151	-0.426678	-2.44934	-1.00611	2.547995589254298	-5.03146	2.7178466881524495	-3.54106	-0.898948	-0.262711	-2.33182	-0.50192	-0.905156	-1.58052	-3.31496	-3.80397	-2.44658	-3.98024	-1.89006	-2.64763	-1.61726	-0.39195	-1.88582	-4.6894	-12.5477	-4.22525	-3.79978	-1.89799	-7.39879	-1.31224	-0.603342	-0.179565	-1.9719	-0.915038	-2.58196	-1.9267	-0.939583	-3.56831	-1.30633	-10.0504	-0.594849	-5.6559	-1.28812	-1.33038	-3.52244	-2.66147	-2.31362	-2.41966	-5.11603	-2.99079	-2.12381	-2.97024	-1.16097	-2.73016	-2.03707	0.2941440774760364	-2.65944
	1045924	-0.309011	-6.85653	0.2530318561125109	-0.331519	-2.14495	-1.03619	-3.67579	1.8812915398789423	-3.82965	-2.22416	0.3765132593593704	-2.58623	-0.446204	-1.02582	-0.244153	2.550656169366682	-1.14987	-1.2842	2.312259237361286	-0.0197006	-0.152954	-2.01885	-0.323203	-0.706234	-1.22407	-1.39747	-3.01085	-2.50573	-4.44473	-1.79306	-2.9686	-0.998215	2.4080589087716686	-1.33771	-4.32627	-10.8253	-3.21182	-2.41548	-0.696972	-4.98529	-0.968019	-0.60436	-0.455195	-2.54729	-0.557322	-0.983035	-1.38399	0.9525448458003213	-2.21779	-1.05038	-8.72255	-0.254645	-4.6214	-0.293068	-1.1093	-3.01031	-0.786179	-1.22374	-1.59038	-4.06411	-1.42026	-2.1553	-1.94201	2.556415336576669	-2.10015	-1.27503	-1.72325	0.0633167
	1045939	0.25299955548759795	-6.40773	-0.705072	0.5850756913541483	1.7443367811442776	-1.19444	-2.55032	-0.653874	-2.34023	1.5903103865795132	-0.32601	-2.44322	-0.265592	-0.464837	-0.686315	0.10325826249548578	-4.83854	-1.45606	-2.73428	-1.53438	1.5627635133810087	2.273120640833277	2.342150284775841	-0.486375	1.206298028003611	-2.66889	-3.46066	-2.24906	-4.27516	-1.461	-0.0704853	-1.17361	-0.126973	5.007853498307914	-4.73992	-11.2651	-1.3665	-2.39957	-1.33494	-6.11613	-1.08347	-0.385611	-0.407542	-0.0127361	-0.520091	-0.489114	-1.50923	-0.685026	-1.8299	-1.19741	-9.8703	-0.537272	-5.39012	-0.534019	-1.15156	-3.46777	-2.11146	0.0779023	-2.00049	-4.18961	-2.2145	-2.08631	-1.45682	-1.12201	-0.827559	-1.28287	-1.25214	-0.704346
	1045963	1.5627784181949016	-6.92053	-0.68862	0.3592652126765274	-0.223797	-0.835167	-1.81098	0.49278596145606435	-3.43589	-1.19193	-0.379525	1.5918458630594303	-0.276711	-0.0917911	0.1478435496539339	1.740309514261524	-3.49869	-1.32432	-1.5516	2.6261762478937025	0.2816235158912486	-1.50047	0.6392874714796234	-0.0346028	-1.13752	-2.52878	-3.31501	-2.53344	0.20409412723244008	7.727356378199773	-2.44181	-1.16939	2.295713915776661	-1.50582	-4.34443	-11.8435	-2.43918	-3.28624	-1.26624	-6.26017	-0.560095	0.0217193	-0.420278	-1.59888	-0.565117	-1.35514	-1.408	0.0441634	-2.8091	-1.16848	-9.37636	-0.469662	-5.30333	10.412296534446671	-1.29422	-3.27502	-2.12916	-0.818744	-1.42187	-4.95	-2.26153	-2.17351	-2.18244	0.35220487607632206	-2.04152	-0.877985	-0.44252	-0.775038
	1045965	-0.987557	0.639615	-0.379299	-0.956327	-1.36036	14.0779	-3.22385	-1.56143	-4.13363	-2.28047	0.10017727363083671	-2.8703	-0.398144	-2.01911	-0.119935	2.3868064539641876	-4.90352	14.290794441356065	-3.54424	2.027054082990985	-0.106986	-2.56042	0.021356981959107214	-0.592498	-1.27693	-2.48925	-3.02477	-2.15197	-4.41296	-1.84814	-2.75528	-1.08914	-0.326282	-1.72914	-4.1407	-11.6161	-3.66828	-2.26474	-1.55363	-6.3621	-1.18418	-0.60424	-0.265269	-0.146302	-0.50342	-1.76827	-0.25106	-0.875126	-2.67871	-1.09273	-9.33816	-0.498815	-4.9475	-1.11464	-1.12833	-3.2507	-2.39029	-1.63862	-1.48949	-4.81509	-2.06417	-2.10326	-2.20557	-1.01594	-2.12556	-1.31445	0.8743723116221879	0.6668777066966345
	1045967	-0.570972	-6.06121	0.00644228	0.9441269543683577	-1.00045	-0.730501	-3.27204	1.2303530709680457	-3.9822	-2.15518	0.2558914528430184	-2.75277	0.11613597892706327	-1.60958	-0.363397	0.15762326826310089	-1.7057	-1.38585	-0.148005	0.0917375	0.2747418286981109	-2.38957	-0.0205975	0.2758462750073225	-1.11838	-1.89843	-3.17006	-2.54564	-4.35447	-1.42588	-2.62148	-0.79261	2.717636045486273	-0.398463	-4.3787	-11.2472	-2.90244	-2.73895	-1.07639	-5.31545	-1.08806	-0.598175	-0.554394	-1.93598	-0.518113	-1.2549	-1.55456	1.0051193016131514	-1.66947	-1.12044	-9.2037	-0.422205	-4.89951	-0.575331	-1.08923	-3.1878	-1.5712	-1.4246	-1.82467	-4.68055	-1.68432	-2.16536	-2.13788	0.6845836012937054	-2.04934	-1.91606	-1.57975	1.287811579180534
	1045974	-0.345261	-6.67503	-0.213236	-0.136436	-1.34662	-1.29248	-3.34079	-0.600241	-3.79995	-1.18943	0.44881891636657534	-1.45433	-0.410987	-1.25726	0.417013	0.6786356850402484	-4.02569	-1.48816	-2.11883	-0.188683	0.19714798351179016	1.2613780940386123	-0.253447	-0.0731482	-0.97194	-2.36957	-2.96664	-2.54865	-4.39577	-1.67651	-3.22794	-0.916413	1.746856393874868	-1.48973	-4.58362	-10.4434	-3.48552	-2.54285	-1.11249	-6.7584	-0.745502	-0.535533	-0.542819	-2.13822	-0.702648	-1.57794	-0.219806	-0.150513	-2.11719	-1.11161	-9.2862	-0.44798	-4.66537	-0.907382	-1.03804	-3.32358	-1.86847	-1.38759	-1.50236	-5.18882	-1.99532	-1.99562	-2.30791	1.7240936334875023	-2.13339	-1.88288	-0.862452	0.5133047434336795
	1045980	-0.733737	-3.63951	-0.917053	-0.650739	-1.59048	1.81452	-2.36247	-1.26641	-4.15613	-1.80024	-0.0571389	-2.98783	-0.439675	-1.83519	-0.572471	3.490277443076328	-4.74983	-0.804244	-3.67448	-0.662495	-0.0352967	-3.04559	0.11341737579579718	-0.945092	-1.41136	-2.5125	-3.31565	-2.54335	-4.39842	-1.85887	-2.90563	-1.19627	-0.336214	-1.66733	-4.81378	-11.7548	-3.55163	-3.10738	-1.3615	-6.45246	-1.21891	-0.552649	0.5872093135265186	-2.15559	-0.794399	-1.84595	-1.65868	-0.905821	-2.85502	-1.18294	-9.47829	-0.483342	-4.75306	-0.908292	-1.16407	-3.32415	-2.04268	-1.4233	-1.86895	-4.66977	-2.12552	-0.277402	-2.14644	-0.304975	-2.22368	0.0499489	1.6060897150440367	-2.45175
	1045981	-0.443559	-6.40768	-0.298831	0.012678556914436237	-1.84984	0.1140381080161865	-3.88705	5.925725190611003	-3.89127	-2.34353	-0.161737	-2.67911	-0.267625	-1.35684	-0.459518	1.8618804186778253	-1.95335	-1.24394	-0.297638	-0.249582	-0.12856	-0.913353	0.4475076713852702	-0.39093	-1.23036	-2.16044	-3.27872	-2.27812	-4.4004	-1.57815	-2.86354	-1.17871	5.4860401509035155	-1.22063	-4.45916	-10.3482	-3.06315	-2.41147	-0.682465	-4.73048	-1.05804	-0.579941	-0.516116	-1.96515	-0.61556	-1.06862	-1.0985	3.22467	-2.07312	-1.11461	-9.1544	-0.327926	-4.9656	-0.136157	-1.07598	-3.16717	-0.93822	-1.08967	-1.67948	-3.85686	-1.99283	-2.1579	-1.49875	2.73638	-1.8324	-1.19619	-1.85278	0.357992
	1045983	0.0956792	-7.04982	-1.17492	-0.619184	-1.36391	-1.21483	-2.77183	0.9588137455971526	-4.19243	-1.24667	-0.916716	-1.51504	-0.206803	0.22305229850455577	-0.286414	0.9829785886558114	-1.83016	-1.38845	-1.0005	-0.408871	-0.240773	-2.55473	4.009394745695856	-0.528784	-1.38982	-2.96004	-3.59977	-2.57243	-4.54426	-1.04327	-2.68016	-1.52775	0.9623083794979337	-1.48697	-4.69603	-11.5489	-3.38339	-3.53569	-1.44677	-5.65566	-1.19128	-0.615713	-0.483325	-2.31637	-0.484573	-1.71524	-2.19194	0.488936	-2.75161	-1.23369	-9.57217	-0.479878	-5.41807	-0.784229	-1.19481	-3.30744	-1.90427	-1.46207	-2.11033	-4.06339	-2.62323	-2.15754	-2.14451	-0.709285	-2.30396	-0.988413	-2.38389	-1.23238
	1045984	-0.326121	-6.82468	-1.30305	-0.714813	-1.81747	-1.36746	-3.70731	1.2919302904571772	-4.19194	-2.10803	-1.33704	-2.03657	-0.498004	-1.35287	-0.858906	4.075804232339523	-2.44691	-1.46683	2.5707989536470435	0.6762812761487292	-0.203728	0.8614373130196994	0.5916609999109418	-0.959597	-1.42489	-3.17714	-3.64667	-2.50327	-4.70665	-1.69074	-3.40255	-1.62699	0.9723660188428562	-1.37672	-4.77531	-10.8311	-3.37316	-3.49334	-1.43745	-5.88687	-1.21508	-0.630919	-0.857747	-1.8874	-0.7586	-1.93657	-1.20708	0.45957489073380153	-3.01084	-1.23119	-9.61936	-0.434995	-5.84815	-0.258923	-1.29363	-3.336	-1.88344	-1.59714	-2.15706	-4.57916	-3.0361	-2.16625	-2.31216	-0.12391	-1.94084	-0.61001	0.11835843153328425	1.4495004580449786
	1045985	-0.307504	-6.84926	-0.394387	-0.230994	-2.01818	-0.809812	-3.84134	3.576526944917284	-4.05648	-2.5282	-0.246101	-2.75798	-0.351996	-1.38763	-0.675297	4.357340282347428	3.1789561995338182	-1.43224	-1.35289	-1.21785	-0.0335989	-2.64944	0.5131497806775203	-0.721081	-1.26791	-1.81893	-3.34327	-2.44275	-4.5274	-2.05619	-3.29622	-1.27479	2.7571866481311273	-1.32224	-3.59149	-10.9656	-3.018	-2.78215	-0.726298	-4.86051	-1.09008	-0.592899	-0.573402	-2.03457	-0.499641	-1.125	-2.22179	1.7238171980681862	-2.70599	-1.14755	-9.22644	-0.333709	-4.89727	-0.20481	-1.0702	-3.19742	-0.909026	-1.1815	-1.96976	-4.01002	-1.86502	-2.16019	-1.59672	3.498174763372391	-2.09603	4.498953229650899	-2.14057	-0.613228
	1045986	-0.223858	-6.03382	-0.755825	0.0725802	-0.326664	-0.890568	-3.35391	-0.553054	-1.77524	-0.231302	-0.271038	-2.72888	-0.331015	0.4228802711401669	-0.639878	0.0578125	-3.36581	-1.31116	-2.66035	-1.7145	0.020638231004811623	-1.63856	-0.217629	-0.826696	-1.30641	-1.7707	-3.28627	-2.46809	-4.39016	-1.43254	-2.50357	-1.42192	-0.0875962	-1.23414	-4.7506	-11.6031	-2.14765	-2.96441	-0.755257	-5.57242	-1.08871	-0.389647	1.8725330238205848	-2.05817	0.36392541573342757	-1.2895	-2.17465	-0.790407	-1.87928	-1.16173	-9.21642	-0.246252	-4.59329	-0.71226	-1.10504	-3.29258	-0.823089	-0.608362	-2.08472	-3.36135	-1.62363	-2.1683	-1.70738	-0.907474	-1.82245	-0.127227	0.29310934788753285	-1.2753
	1045998	0.057144	-6.7302	-0.267378	-0.0921	-0.640178	-1.09874	-2.76761	-0.53821	-4.00049	-1.98973	0.5434330357406076	-2.62098	-0.33947	-1.22504	-0.452532	0.19324688476368942	-3.72382	-1.09957	-2.54901	-0.60746	0.0682837	-2.41089	-0.300452	-0.110084	-1.22759	-1.88614	-2.8311	-2.55563	-3.83665	-0.755323	-2.65533	-1.0472	-0.00803513	-1.435	-4.5809	-11.4773	-3.04162	-2.69988	-0.901183	-5.93287	4.9509381407065165	0.1936749126199909	-0.452535	-2.26419	-0.34162	-0.967745	-1.34248	-0.445681	-2.62373	-1.12982	-9.39578	-0.419977	-4.43214	-0.433141	-1.17902	-3.34098	-1.3178	-0.984423	-1.88366	-4.56564	-1.47016	-2.04676	-1.98184	-0.525501	-1.99852	1.2362075722494605	-0.816057	-1.67666
	1046011	-1.13457	-6.50248	-1.20377	-1.1276	-0.607898	-0.672008	-3.02019	-1.84781	-4.57743	-2.47993	-0.992453	-3.10002	-0.552997	-2.47587	-1.18017	1.9872076506294734	-5.24592	-0.663996	-3.75091	-1.91322	1.0428535126639555	-1.54641	-0.152701	-0.889742	-1.49032	-3.32734	-3.98479	-2.55539	-4.88958	-2.08481	-2.68524	-1.2336	-0.509955	0.5398647297268662	-5.30633	-12.5595	-3.61799	-4.10207	-2.00795	-7.8726	-1.40638	-0.619638	-0.64309	-0.933741	-1.00338	-2.53951	-1.84914	-0.976318	-3.40709	-1.33277	-10.2388	-0.611577	-5.99205	-1.36827	-1.32677	-3.5878	-2.80843	-2.37278	-2.58087	-5.59415	-3.03017	-1.8666	-3.27059	-1.56345	-2.69305	-2.40954	-0.15001	-2.89586
	1046012	-0.0418175	-6.63458	-0.463125	-0.506435	-1.1446	-0.642477	-2.43265	0.37918952795688354	-3.96408	-1.24676	0.0368589	-0.667266	-0.112626	0.8996215533198474	0.0761521	0.043358676719631804	-2.53818	-1.27281	-0.409094	0.0962517	-0.0964485	-1.30864	0.29889183602525754	0.46505816194544974	-1.24076	-1.86919	-3.28506	-2.50256	-2.26127	-1.30977	-3.03872	-1.16108	1.6779482208431304	-1.25985	-4.69151	-10.7265	-2.93803	-2.79026	-0.229641	-5.91377	-1.06227	-0.414708	-0.619628	-1.29664	-0.558464	-1.33787	-0.764298	0.11290458161173832	-2.43342	-1.16482	-9.28995	0.43556128295765456	-5.0165	0.612879	-1.03464	-3.22859	-0.122574	-1.02279	-1.82265	-3.85896	-1.93844	-2.16384	-2.16039	-0.604766	-2.07506	-0.861632	-0.8492	-0.359453
	1046013	-1.08456	-4.98848	-1.09009	-1.13098	-1.79855	0.1523092826357485	-3.25609	-1.50858	-4.29809	-2.04133	-0.189462	-3.03476	-0.526343	-2.15803	-0.808618	2.301272679549356	-5.16655	-1.31121	-3.76666	-0.475551	-0.279634	-3.27073	-0.769907	-0.992648	-1.45597	-2.84764	-3.57483	-2.23975	-3.37794	-1.8381	-2.43592	-1.48562	-0.470522	-1.80701	-5.24434	-12.4141	-4.01457	-3.33451	-1.54344	-6.60037	-1.22917	0.7073282409943487	0.1141379151583809	-2.60696	-0.937121	-2.21144	-1.90714	-0.973816	-3.13349	-1.24796	-9.84999	-0.562373	-5.0654	0.0448404	-1.31371	-3.46024	-2.16985	-2.0417	-2.29276	-5.00081	-2.49749	-2.06844	-2.23026	-0.846446	-2.56617	0.5905255962354722	1.0138711366743678	-1.67028
	1046047	-0.0742526	-6.57602	-1.17758	-0.58722	-2.05209	-0.488465	-3.80605	2.510997071824834	-4.1897	-2.36871	-1.18438	-2.65531	-0.457477	-1.53911	-1.01873	11.886845066085057	-2.12403	-1.42196	2.3834296114107953	-0.121563	-0.226095	-1.36325	4.568648123804647	-0.958005	-1.4486	-2.98431	-3.76797	-2.53812	-4.64684	-1.92921	-3.31098	-1.56762	1.7528014452059824	-1.29635	-4.73528	-10.8368	-3.3505	-3.1534	-1.20034	-5.38745	-1.15881	-0.60191	-0.779975	-1.99061	-0.680832	-1.66662	-1.70688	1.0326689359446082	-2.62169	-1.19501	-9.38206	-0.367494	-5.67397	-0.156768	-1.23505	-3.27514	-1.46394	-1.45686	-2.21564	-4.26051	-2.94513	-2.1639	-1.57266	0.4616120394199366	-2.25496	-1.28199	-1.41426	0.3487514749291622
	1046049	-0.468294	-5.98549	-0.465302	-0.750188	-2.14166	-0.592689	-3.56153	1.457083692657706	-3.82513	-2.39174	-0.436668	-2.73328	-0.464286	-1.33132	-0.694445	0.3343180276551912	-2.51146	-1.38279	-0.925497	4.140031380064416	-0.170712	-2.32105	-0.201593	-0.659817	-1.34141	-2.19952	-3.51671	3.9047138522585056	-4.36534	-1.91249	-3.2312	-1.37627	1.4080459853342537	-1.48859	-4.76669	-11.4404	-3.54587	-3.15203	-1.27124	-5.79215	-1.17443	-0.615611	-0.639355	-2.22137	-0.737394	-1.68777	-1.99955	0.5408066372449359	-3.03212	-1.1707	-9.39559	-0.406379	-4.9518	-0.585102	-1.19226	-3.26279	-1.66642	-1.35048	-2.1265	-4.11215	-2.14834	-2.16191	-2.13684	1.3823303515858034	-2.2324	15.37969750225086	-0.592471	-1.14082
	1046066	-0.342231	-5.86643	0.7876051886136199	0.6612222770975057	0.45368838713851545	-1.11889	-2.20585	-0.60875	-2.86812	-0.657711	1.8880580596106407	-0.805191	-0.376266	-0.259175	0.7592042329760902	0.0605963	-3.29847	-1.08112	-2.76699	1.3441405093093395	1.3199338658569277	0.45040634062507046	1.6625861276677802	1.9393269040036323	-0.809691	-1.18901	-2.5139	-2.50023	-3.07714	-0.838843	-0.90858	0.14503761172331817	0.018605405009276484	0.915908	-4.28026	-10.7334	-1.87514	-1.6272	-1.07236	-5.32317	-0.858505	0.9290397328864812	0.00164039	-0.552396	-0.629679	-0.638322	-0.878265	-0.440502	-1.17734	-1.03146	-9.05217	-0.423524	-4.20716	-0.0160364	-0.896207	-3.20397	-1.97684	-1.11218	-1.25074	-4.13358	-0.698161	-1.97743	-1.21846	-0.41399	-0.828356	-0.790512	-0.492484	-1.09925
	1046073	-1.07206	-5.79407	-1.31601	-0.461609	-1.40835	3.9808268960569717	-4.35956	-1.69715	-4.35031	-2.76213	-1.05542	-3.09673	-0.470577	-2.53898	-1.09672	0.9181985372063881	-5.4429	-0.683661	-3.81809	1.3757997958437294	-0.287648	-3.22547	-0.840843	-1.05139	-1.57716	-3.57694	-3.81915	-2.33238	-4.75338	-1.9117	-3.47702	-1.6026	-0.572848	-1.88611	-2.86182	-12.5155	-4.18151	-3.6649	-1.96279	-7.4393	-1.38587	-0.640864	-0.524597	-2.77649	-0.98198	-2.56979	-1.68979	-1.02607	-3.22954	-1.27864	-10.0815	-0.608391	-5.85915	-1.09489	-1.41588	-3.58613	-2.6636	-2.26005	-2.33338	-5.5445	-3.21417	7.000032217556196	-3.14895	-1.54883	-2.59929	-1.86603	0.41000376092096724	-2.92314
	1046077	-1.02345	-6.41906	-1.02695	-1.50324	-1.91113	-1.31606	-3.41594	-0.85528	-4.31188	-2.74988	-0.513314	-2.98325	-0.600048	-1.7156	-1.0079	2.756707618094315	-4.56915	-1.27544	0.7368709408967382	-1.2076	-0.225077	-2.43526	-0.915775	-0.737333	-1.43885	-3.15266	-2.9183	-2.41875	-4.72562	-1.99923	-3.14223	-1.52593	-0.329923	-1.74313	-5.22523	-11.6249	-4.33566	-3.41057	-1.66125	-7.2691	-1.26103	-0.623912	-0.806527	-1.76778	-0.894502	-2.43318	-1.27481	-0.454845	-3.04813	-1.24332	-9.7498	-0.479352	-5.68774	-1.12748	-1.19707	-3.44955	-2.23042	-2.32804	-2.28846	-4.62934	-2.82736	-2.09795	-2.87073	-1.06576	-2.73079	-1.95508	-1.66738	-1.93887
	1046106	-0.984005	-5.05546	-0.964621	-0.992652	-1.75292	2.1208178076640927	-2.90958	-1.26173	-4.11278	-2.02034	0.18464736963830458	-3.06079	-0.474532	-2.06369	-0.81152	1.0209511006202403	-4.76474	1.5527647708294197	-3.74843	0.16198579322866763	-0.192874	-2.92923	0.33370973242884555	-0.834097	-1.26308	-2.63873	-3.4999	-1.8409	-2.19959	-1.46561	-2.4619	-1.35424	-0.469428	-1.76228	-4.90585	-11.9834	-3.826	-3.27139	-1.44257	-6.51344	-1.16155	1.3770156698802618	0.742178	-2.14957	-0.842706	-2.01329	-1.56384	-0.968302	-3.01669	-1.19954	-9.63011	-0.49169	-4.97967	1.3043418145189372	-1.13313	-3.41627	-2.23873	-1.64302	-1.88011	-4.69689	-2.32356	-1.90499	-1.93783	-0.509313	-2.43484	-1.23641	0.687738	-2.38359
	1046115	-0.407652	-6.85511	0.21964822182717952	-0.359428	-2.02416	-0.729427	-3.62992	1.8594483019241823	-3.90405	-2.46556	0.46565445578054904	-2.74269	-0.408501	-1.58775	-0.362392	0.9015885857950662	-2.09795	-1.17379	0.47444819444730574	0.1655727054631836	-0.101186	-1.98997	0.0679639	-0.295614	-1.1186	-1.58911	-2.92401	-2.50885	-4.47215	-1.89147	-2.88949	-0.915126	2.250123708577322	-1.28765	-4.5198	-10.7444	-3.28096	-2.31795	-0.665038	-5.56841	-1.07872	-0.575572	-0.436892	-2.3078	-0.651682	-1.31394	-0.800076	0.7489018704357252	-2.23361	-1.06031	-8.87057	-0.279199	-4.3677	-0.510143	-1.08836	-3.06394	-0.906609	-1.17767	-1.56739	-4.06278	-1.38929	-2.15379	-1.81519	2.314046677732374	-2.06108	-1.13065	-1.09907	-0.877888
	1046116	-0.703792	-7.35949	-0.835989	-0.625851	-2.01398	-0.857106	-3.97297	1.0399614076391661	-4.24427	-2.4425	-0.458981	-2.87947	-0.425184	-1.80891	-0.800413	0.012595212387815644	0.11629495384007807	-1.04776	-1.86211	-1.12719	-0.14619	-1.28371	-0.417003	-0.761018	-1.17691	-2.76846	-3.38948	-2.5503	-4.71673	-1.89206	-2.94064	-1.42996	0.7233039922031087	-1.19097	-4.6752	-11.4408	-3.63618	-3.0732	-1.13045	-6.21164	-1.25041	-0.627108	-0.774501	-2.43167	-0.696182	-1.88477	-1.78303	0.5579463623970747	-2.87294	-1.15216	-9.27557	-0.414178	-5.22502	-0.903818	-1.18902	-3.22276	-1.25012	-1.64274	-1.97827	-4.42171	-2.43599	-2.14517	-2.58421	5.09546	-2.44994	-1.72625	-1.52158	-1.35601
	1046117	-0.471977	-6.25758	-0.0353165	-0.00237521	-1.93936	-0.92757	-3.31683	1.6704	-4.04573	-2.3104	0.0686291	-2.8075	-0.45154	-1.38394	-0.455641	4.07509	-1.549	-1.24545	2.5294055526029675	-0.0505228	-0.17962	-2.25306	-0.238593	-0.624837	-1.3322	-1.794	-3.12719	-2.49526	-4.58953	-1.64992	-3.00328	-1.15766	1.005487493789816	-1.37939	-4.49232	-11.2046	-3.35303	-2.49581	-0.927052	-5.52768	-0.149419	-0.605361	-0.528683	-2.41448	-0.588742	-1.34438	-1.88028	0.5562069107171944	-2.49783	-1.09694	-9.07333	-0.356523	-4.95932	-0.372997	-1.10271	-3.15301	-1.19884	-1.36534	-1.93657	-4.33949	-1.61856	-2.15866	-1.7466	2.4780637116754645	-1.84331	-1.48108	-1.34405	0.00809258
	1046118	-0.386814	-6.51062	-0.0662445	-0.846686	-2.16571	-1.15586	-3.94785	0.8485270642968752	-4.17471	-2.52287	0.023537317986548408	-2.82202	-0.463197	-1.49354	-0.501379	0.10779667828760105	-2.43211	-1.37484	-2.15942	1.3857264022514935	-0.197465	-2.60597	-0.298776	-0.605889	-1.35413	-1.50046	-3.24575	-2.13643	-4.56752	-2.01233	-3.17721	-1.12115	1.637019068177611	-1.53485	-4.91192	-11.4938	-3.55107	-2.86279	-0.943638	-5.86092	-1.15153	-0.608193	-0.576597	-2.50108	-0.709561	-1.55762	-1.77931	0.17282703833819663	-2.8716	-1.15008	-9.24766	-0.34652	-3.97059	-0.774271	-1.13458	-3.20133	-1.13677	-1.41401	-2.00741	-4.20002	-1.56935	-2.16243	-2.20745	1.0371765397536354	-2.09975	66.94286373187788	-1.2145	-1.31434
	1046137	1.072095691833399	-6.65576	-0.0694482	0.5456978995572981	-0.974551	-1.22773	-2.8047	1.6877231114805595	-3.6942	-1.87265	0.5769111266963809	-0.865644	-0.386038	-1.65902	-0.268289	0.22809537643536346	2.017443057713726	-1.4634	-2.6355	1.3915841512039107	0.9417221212162096	-0.739458	0.6349617432109657	-0.0610698	-0.792037	-2.03704	-2.95898	-2.54451	-4.23443	-0.955265	-2.70504	-0.675625	2.26386	-0.428362	-3.90954	-10.7317	-2.47631	-2.13741	-0.58427	-6.00448	-0.674526	-0.518328	-0.120112	-1.61893	-0.569334	-0.6919	-0.752682	1.7035213184492128	-1.66097	-1.07199	-9.147	0.10913069645056359	-4.70131	-0.680976	-1.00141	-3.23111	-0.714964	-0.790519	-1.49262	-4.67076	-1.77802	-2.13659	-1.91368	2.675866259263322	-2.01938	-1.59305	-0.965016	0.2534858584076365
	1046146	-0.544881	-6.15448	0.10498724097386704	0.24104268896589573	-1.88532	-0.538772	-3.33628	1.3610360578856104	-3.88002	-2.2484	0.37607993601994755	-2.76143	-0.32825	-1.36718	-0.141718	0.9882986880661511	-2.53071	-0.910364	1.590301476142067	1.9068960173063678	-0.143225	-0.965867	0.1188190837890271	-0.317758	-1.1996	-1.82544	-2.89551	-2.51647	-4.46267	-1.5908	-2.82701	-1.0057	2.751312572290569	-1.31517	-4.48608	-10.6744	-2.94062	-2.14832	-0.866568	-4.84177	-1.06692	-0.593608	-0.124148	-1.90669	-0.640829	-1.17853	-0.811173	0.4607650846051169	-2.08059	-1.03933	-8.8522	-0.314047	-4.56069	-0.444931	-1.00012	-3.06026	-1.25152	-1.24986	-1.50813	-3.91411	-1.52991	-2.14614	-1.76879	2.9176583104988483	-1.85593	-1.11292	-1.06291	-0.160162
	1046147	-0.0220062	-6.9285	-1.14725	-0.407976	-0.986985	-1.04067	-3.9183	1.5013937829846196	-4.2606	-0.019424	-0.572183	-0.0121995	-0.517315	2.4354441128692663	-0.000254769	1.061080787715391	0.9003487211442035	-1.48269	-0.966249	0.5525583096080622	-0.266987	-1.9192	0.0660564	-0.882925	-1.37934	-2.88808	-3.68418	-2.5919	-4.71101	-1.73004	-3.14067	-1.58073	0.2711832314259517	-1.64496	-4.57977	-11.7049	-3.29923	-3.45912	-1.48361	-6.25072	-1.20195	-0.622692	-0.279398	-2.17273	-0.412514	-1.93196	-2.14296	0.43342379161583183	-3.02903	-1.22033	-9.56725	-0.465395	-5.39016	-0.863512	-1.20472	-3.38398	-1.83727	-1.51787	-2.21939	-4.35769	-2.65268	-2.1614	-2.52337	-0.610564	-2.38408	-0.534817	-2.29522	-1.03434
	1046148	-0.921131	-7.92307	-1.12638	-0.996616	-2.32636	-1.15944	-4.20106	0.3406773280756342	-4.53436	-2.71302	-1.01119	-3.02012	-0.606337	-2.03978	-0.959934	3.066662331309524	-3.14266	-1.64388	-0.80891	-1.25363	-0.28079	-2.77942	-1.01291	-1.05622	-1.58212	-3.0801	-3.74981	-2.58973	-4.85411	-2.00904	-3.50616	-1.56976	0.2228795282926643	-1.74736	-5.00397	-12.4157	-4.368	-3.75603	-1.6476	-7.47859	-1.39351	-0.641901	-1.01646	-2.80735	-0.919542	-2.52214	-1.71253	0.1389272595965632	-3.50199	-1.26961	-9.92038	-0.563569	-5.78013	-1.10655	-1.39877	-3.47213	-1.99656	-2.17807	-2.34971	-5.16955	-2.77164	-2.17267	-2.94959	0.00362569	-2.8171	-2.30206	-1.18589	-0.147788
	1046187	-0.447795	-7.01505	-1.13296	-0.518057	-2.03101	-0.612042	-4.06494	2.6824653585040443	-4.31453	-2.29972	-1.14494	-2.71486	-0.494525	-1.67535	-0.899069	5.7091321326940445	-1.84394	-1.53493	3.5357704616257566	-0.127387	-0.25055	-1.49612	3.753666299864806	-1.05793	-1.41701	-3.07691	-3.75765	-2.53056	-4.69078	-1.91554	-3.25863	-1.65365	0.6639197599072416	-1.32683	-4.78339	-10.9813	-3.51602	-3.17615	-1.22779	-5.65169	-1.15888	-0.636997	-0.899223	-2.62296	-0.687417	-1.77861	-2.07481	3.6547017612515407	-2.6317	-1.20109	-9.48345	-0.396003	-5.82125	-0.235451	-1.30794	-3.29421	-1.38236	-1.616	-2.24563	-4.41022	-2.9146	-2.16091	-2.24513	0.2915138268868391	-2.28642	-1.1418	-2.09666	0.2225439816302934
	1046188	-0.524457	-5.96568	-0.697726	-0.641267	-2.29066	-1.15354	-3.93195	0.791672	-4.11336	-2.43535	-0.449645	-2.80528	-0.498888	-1.57211	-0.73331	2.2374064427472597	-1.57719	-1.23674	0.9732162847473964	-1.13694	-0.210137	-2.96449	-0.145865	-0.969853	-1.34828	-2.28586	-3.42461	-2.27412	-4.47859	-1.55629	-3.28933	-1.38212	0.45950872469978754	-1.40594	-4.42178	-11.0348	-3.54596	-2.95063	-1.11609	-5.43023	-1.11172	-0.612445	-0.797027	-2.73935	-0.666129	-1.68531	-1.6769	0.22512376381612867	-2.81523	-1.16135	-9.25648	-0.344294	-4.97931	-0.368827	-1.20461	-3.19262	-1.42091	-1.52575	-2.05454	-3.97392	-2.1862	-2.16125	-1.98174	1.9584578520238187	-2.29097	-1.53833	-0.367988	0.5783250462686861
	1046190	-0.554167	-7.41005	-0.555905	-0.205069	-0.54089	-1.41067	-4.02055	-0.338711	-4.28541	-2.66746	-0.571881	-2.9774	0.053287	-1.67968	-0.669355	0.8807575014753426	-2.80671	-1.63743	-2.16297	-1.19756	1.2868999537323684	-2.30489	0.014319197761211332	0.6746254507336439	-1.24358	-2.19868	-3.53673	-2.51202	-4.80458	-2.16272	-3.06956	-0.941773	0.7991792515508196	-1.3538	-4.96567	-12.245	-2.7458	-3.39902	-1.60174	-6.50978	-1.21423	-0.595923	-0.883781	-2.11834	-0.632029	-1.66919	-2.51692	-0.243636	-3.11046	-1.21832	-9.63949	-0.503819	-5.45844	-1.04826	-1.24097	-3.36339	-2.24574	-1.68107	-2.34631	-4.54181	-2.00599	-2.16972	-2.44661	-0.911189	-2.32397	3.782447681961328	-1.99469	-1.79057
	1046191	0.24819898073852004	-5.67914	0.6553129070022805	0.4812502484890179	-0.158234	0.878949	-3.07707	0.95645	-3.14896	0.0861423	1.0234408709350706	-2.34911	-0.224075	0.7050657174010708	0.3981586487656675	0.7722685414658288	0.6992142341372984	-0.854511	-0.194118	-1.04079	0.4000729634778332	-2.26498	0.8310181711834015	-0.204362	-0.835012	-0.446408	-2.64869	-2.35769	-3.48415	-1.57684	-1.71414	-0.70486	1.738703267696893	-0.885756	-3.30235	-10.6324	-1.73755	-1.71028	-0.0473725	-3.05838	-0.326941	0.540086	-0.145749	-1.18845	-0.0651985	-0.132414	-1.40355	-0.138323	-1.57337	-0.976242	-8.38192	0.3234546793538679	-3.92146	0.4510515330418065	-0.840345	-2.99833	-0.0110378	-0.340692	-1.14182	-2.4218	-0.508098	-2.14883	-0.50198	4.935626569016943	-1.32541	0.4106163773444755	0.0562933	0.8127466911004808
	1046215	-0.762149	-4.6488	-1.2315	-0.987465	-1.12601	1.3165279957240021	-2.25819	-0.27116	-4.17225	-1.73117	0.41166543012709456	-3.00384	-0.474136	-2.10507	-0.967551	2.2541151094949887	-4.21006	5.207155875222782	-3.81204	0.2822488481225253	-0.238008	-2.96465	0.7600043511415446	-0.701592	-1.0061	-3.11642	-3.76853	-2.56428	-0.296494	-1.18827	-3.03995	-1.47044	-0.460773	-1.68219	-5.10361	-12.1328	-3.40237	-3.52199	-1.60349	-4.55918	-1.00613	4.675653266649398	-0.0189494	-1.71737	-0.864312	-1.77318	-2.04226	-0.951435	-2.8591	-1.2671	-9.90472	-0.549997	-5.63329	1.9690068363848083	-1.16633	-3.56647	-2.63802	-1.90246	-1.84701	-4.73806	-2.8476	-2.08512	-0.530896	-0.775366	-2.32443	-0.592887	1.0875360401594054	-1.31196
	1046219	-0.426879	-2.03835	-1.39483	-0.710602	-0.272567	0.12222445462018715	-2.05276	-1.58182	-3.21205	-1.63041	-0.949775	-3.07983	-0.50903	0.7715434602093154	-1.14996	4.442598300498754	-5.05897	-1.08866	-3.82642	-1.01685	-0.0557033	-1.90454	-0.701094	-1.04387	-1.29396	-3.4397	-3.87054	-2.58861	-4.57973	-1.52799	-3.09924	-1.60494	-0.496854	-1.83923	-4.63508	-12.2072	-3.58282	-4.03384	-1.80909	-7.49319	-1.30908	-0.58159	1.1352601058978413	-1.32956	0.8216837744436313	-2.41705	-1.9877	-0.963635	-3.24238	-1.32638	-10.1609	-0.626877	-5.55713	-1.08105	-1.28758	-3.59002	-2.51032	-1.88309	-2.31989	-5.13043	-3.1266	0.1480021247792431	-2.88647	-1.38592	-2.56919	-1.55285	-1.26407	-2.22552
	1046231	-0.0387563	-6.71868	0.6894013509297008	0.5942601586688102	0.6990973715317049	-1.12918	-2.58749	-0.894999	-3.96716	-2.49231	0.9805942524726784	-2.76778	0.8638081726335243	-1.21747	0.042847198766501685	0.164028	-4.04605	-1.30799	-2.80717	-1.4878	0.7218994438268219	-1.5515	0.5398141598156918	0.8695133395220883	-0.998192	-1.17996	-2.74188	-2.43922	-4.47195	-1.79978	-1.82196	-0.620417	1.905412473384327	-0.399487	-4.49969	-10.7579	-2.24957	-2.23961	-1.17071	-5.77815	-0.67691	-0.58689	-0.474271	-1.38735	0.14525639589606754	-0.971966	-1.79421	-0.481359	-1.69233	-1.07014	-8.98087	-0.419883	-4.5866	-0.899087	-0.82221	-3.03707	-2.01341	-1.23658	-1.6576	-4.31701	-0.836699	-2.15423	-2.02945	-1.05162	-2.01001	-1.93458	-2.06403	-1.66298
	1046234	-0.170521	-6.54994	0.4332038501329045	1.1381470771282727	0.4199494013926354	2.429807237388316	-2.55231	1.5892183800051538	-3.5595	-1.87353	0.9452107953204634	-2.59121	-0.353227	-0.745822	-0.00601398	0.23522537809137561	-1.29697	-1.34199	-2.22961	-0.306225	1.840035769756297	-0.872632	1.7527335626474765	0.7686802593841625	-0.466104	-1.26564	-2.99686	-2.49847	-4.18032	-1.81488	-1.29343	-0.159213	0.14725483028222552	1.9699529070667234	-4.08642	-10.462	-1.99494	-1.74442	-0.924352	-5.47181	-1.03229	-0.553522	-0.469625	-0.781912	-0.604154	-0.564286	-0.991011	1.1006425735116652	-1.16242	-1.05769	-8.97662	-0.390797	-4.61896	-0.644022	-0.932418	-3.15008	-1.44185	-0.541688	-1.59362	-4.11835	-0.989863	-2.14816	-1.56519	-0.219587	-1.51324	-1.68034	-0.869562	-0.778431
	1046246	-0.530765	0.7028311459299375	-1.22665	-0.745103	-1.17832	0.0908324	-3.03334	-1.26406	-3.89629	-1.1368	-0.75935	-3.03816	-0.547574	-1.72684	-0.956499	6.04736	-4.71889	-0.612113	-3.80881	-1.14391	-0.120231	-2.56174	0.4514537401700118	-1.00069	-1.28824	-2.99431	-3.75115	-2.57717	-4.56023	-1.482	-3.21485	-1.43576	-0.428368	-1.73264	-4.87258	-11.8211	-3.64394	-3.71929	-1.63523	-6.94395	-1.2888	-0.556755	0.2741832052291885	-1.43803	-0.414823	-2.25011	-1.66658	-0.932511	-3.23521	-1.29153	-9.96242	-0.581762	-5.37805	-0.986679	-1.26954	-3.51616	-2.4431	-1.70413	-2.08723	-4.77872	-2.72405	-1.42122	-2.02095	-1.12696	-2.38347	-0.771598	-0.0376826	-2.06006
	1046247	-0.99235	-5.23893	-0.31472	-1.07299	-0.491203	0.8977879409674052	-3.78526	-1.58856	-3.57064	-2.51198	0.093276	-2.99416	-0.543223	-1.9671	-0.729529	1.0312663446894936	-4.70831	6.3158694020888735	-3.48021	-1.77082	0.34031788559341447	-2.7332	-0.17128	1.1290703144502414	-1.43165	-2.12295	-3.26439	-2.57675	-4.59793	-1.95253	-3.08281	-1.00808	-0.385138	-1.72019	-5.09979	-11.8517	-3.10607	-3.05346	-1.35706	-6.90582	-1.16572	-0.559452	0.00495841	-1.3292	-0.804712	-1.93045	-1.98331	-0.957774	-2.58014	-1.19052	-9.72957	-0.376008	-4.9744	-1.19366	-1.11741	-3.40207	-1.83652	-1.89704	-1.96231	-4.85381	-1.89002	-2.10309	-2.70217	-0.519827	-2.22778	-1.73498	-0.941861	-2.34755
	1046248	-1.19047	-6.22338	-1.01688	-1.09473	-1.57494	0.41462272095957986	-3.78393	-1.56649	-4.3501	-2.01614	-0.577198	-3.11521	-0.578251	-2.41798	-0.946345	0.7215356337282164	-5.02636	1.2362074255595663	-3.73156	-1.31732	-0.257414	-2.93701	0.3672530774360015	-1.06567	-1.5224	-2.75519	-3.74573	-2.61032	-4.73207	-1.87823	-3.26001	-1.42865	-0.504881	-1.91017	-5.19974	-12.408	-4.11144	-3.85781	-1.70395	-7.65658	-1.34285	-0.573498	0.38214842084270056	-2.20089	-0.894628	-2.5384	-1.10683	-0.998676	-3.45756	-1.26707	-9.87867	-0.586304	-5.21195	-1.27392	-1.29254	-3.47627	-2.37327	-2.07535	-2.18118	-5.25585	-2.53581	-1.95547	-2.74127	-0.797294	-2.72843	-1.96105	1.000913772229042	-2.67158
	1046257	-0.932295	-6.09109	-1.23999	-0.810911	-0.916489	1.678340225754856	-2.02426	-1.68608	-4.06504	-1.96195	-0.693601	-0.0109178	-0.211305	-0.822841	1.4853418066323552	0.14739526043569115	-5.14236	-0.0186258	-3.69886	-1.0112	-0.213037	-2.28515	-0.749089	-0.649976	-1.36863	-3.60787	-3.19051	-2.61547	-4.65366	-1.18368	-3.25872	-1.4904	-0.475916	-1.86066	-4.50579	-12.0882	-4.09599	-3.14538	-1.77916	-7.76711	-1.33764	-0.634191	-0.27708	-1.65112	-0.811213	-2.52129	-0.856809	-0.875791	-2.85762	-1.21092	-9.65153	-0.600744	-5.78632	-1.37844	-1.27631	-3.36774	-2.64544	-2.25464	-1.76432	-5.59305	-2.89348	-2.14253	-2.92751	-1.59409	-2.61494	-1.74396	0.5931930761712422	-1.60222
	1046271	-1.12739	-3.65357	-1.56442	-1.12142	-1.7655	0.16237115416057635	-2.05004	-1.64777	-4.39497	-2.0124	-0.930714	-3.15036	-0.538737	-2.53057	-1.21702	4.018727703890563	-5.18695	1.6490326653440062	-3.85036	-0.171188	-0.291248	-2.68707	-0.580214	-1.08279	-1.56075	-3.55917	-3.92457	-2.60221	-4.60992	-1.83972	-3.63265	-1.70646	-0.534073	-1.85298	-4.83566	-12.5173	-4.24076	-3.96557	-1.91706	-7.89737	-1.4238	-0.264631	-0.143814	-1.53708	-0.916015	-2.76734	-1.97549	-0.964203	-3.46186	-1.30808	-10.0511	-0.622021	-5.86104	-0.95862	-1.32482	-3.59314	-2.69159	-2.20621	-2.45539	-5.70421	-3.21198	-0.725754	-2.89699	-1.51542	-2.71575	-1.50776	-0.45867	-2.63804
	1046274	0.2633277408080891	-6.29087	-0.842812	0.20497218413911353	-0.435557	-0.534214	-3.25322	-1.82906	-4.33862	-2.04124	-0.107595	-3.06354	-0.577341	-2.15351	-0.853071	1.6628576971337865	-5.10821	-1.44012	-3.77151	-2.1044	1.1063728829848243	-2.07655	-0.609121	-0.334534	-1.27517	-2.61054	-3.59876	-2.60309	-4.63843	-1.84617	-3.51168	-0.242637	-0.446268	-1.73065	-4.75843	-12.0014	-3.15138	-3.63897	-1.6267	-7.82764	-1.23682	-0.537865	-0.552634	-1.98541	-0.935312	-2.0016	-2.20899	-0.976103	-2.94836	-1.27106	-9.95476	-0.58389	-5.55579	-1.10755	-1.27365	-3.52887	-2.41553	-1.80873	-2.2475	-5.08819	-2.28532	-0.867265	-2.99146	-0.732164	-2.54583	-2.03381	-1.65598	-2.4984
	1046279	-0.769478	-6.86541	0.9679349403326591	-0.367343	-0.582907	-0.990641	-3.1976	-0.212141	-3.76512	-2.27767	1.482379179164686	-2.79466	-0.449495	-1.26086	0.14542701628981627	0.1349933228693791	-3.29963	-1.07963	-1.6269	-0.996529	1.205337413189305	-1.883	0.2117715848554453	-0.419523	-0.00577908	-1.18767	-2.52189	-2.48056	-4.41048	-1.89934	-2.59881	-0.0397249	0.6100211167153572	1.7980444277787422	-4.31718	-10.8685	-2.4869	-1.72104	-0.946784	-5.76477	0.18628622370632614	-0.533289	0.25295437747633037	-0.475554	-0.599427	-1.00489	-0.751842	-0.296098	-1.48007	-0.992855	-8.74107	-0.316288	-4.30815	-0.810462	-0.917609	-3.02994	-1.49175	-0.60478	-1.44371	-4.01042	-0.781409	-2.15133	-1.82549	-0.203027	0.2641636043666184	-1.49056	-1.09598	-1.19934
	1046280	-0.48721	-6.88391	1.8276153956837946	1.1977578400734343	-0.263364	-0.812361	-3.20134	-0.53977	-3.66457	-2.39755	1.9288924143915527	-2.77647	0.40715670669084736	-0.638209	0.6599566910534932	0.872933	-2.49313	-1.14936	-1.38564	-1.15341	0.18534363750819952	-1.61187	0.42312647539890796	1.295916168096349	-1.02738	0.032158482057004924	-2.37046	-2.41506	-4.30135	-1.93821	-2.42079	-0.202918	1.568296786076341	-1.34636	-4.13149	-10.8165	-2.23161	-1.55345	-0.718513	-4.77509	-0.974751	-0.545784	-0.210885	-0.758809	0.22159175114911128	-0.50917	-1.00564	-0.292573	-1.33196	-0.905092	-8.32729	-0.137689	-3.86759	-0.81774	-0.782315	-2.85876	-1.28396	-0.862511	-1.46585	-3.87235	0.2311516423089217	-2.14377	-1.38264	-0.0121692	-1.40962	-0.79727	-1.35552	-1.57189
	1046290	0.1252928653004586	-5.25004	0.9417562380666064	0.23369432970664616	-0.805244	-0.990796	-2.76115	1.0680531236683986	-3.27479	-1.49401	1.2387664778276821	-0.875907	-0.0720894	-1.0578	0.13266815833164403	0.00560818	-2.47175	-0.988288	-2.18878	0.0983399	0.8015109809077602	-1.26161	0.6906870271174723	0.49768426049201214	-0.000482693	-0.927309	-2.24096	-1.84447	-4.22389	-1.32969	-1.81174	-0.188505	2.704533049160647	0.40344794792554534	-3.86876	-9.71136	-2.59449	-1.30408	-0.370509	-4.71129	-0.928658	-0.57465	-0.279807	-1.40142	-0.424621	-0.425943	0.3137134478028473	0.7709663326151345	-1.10833	-0.910599	-8.3052	-0.23756	-3.95256	-0.307654	-0.937229	-2.75532	-0.957838	-0.357537	-0.803909	-3.6071	-0.598897	-2.1279	-1.58471	0.7026683593168203	-1.49989	-1.14699	-1.4849	-0.802067
	1046299	-0.208376	-6.15601	-0.368591	0.9952635357873731	-1.46421	-0.106098	-3.58677	2.7586017233104236	-3.99882	-1.85262	0.14434677228765785	-2.62766	-0.369741	-1.53855	-0.481103	0.028447363077542972	-3.24107	-0.383873	-0.840714	0.8459342780541327	0.3568301971520883	-2.30104	0.9068442393772704	-0.380998	-1.00594	-2.19652	-3.33615	-2.5492	-4.37628	-1.06456	-2.62229	-0.661769	4.008895747891608	-1.18956	-4.23743	-11.3224	-2.98675	-2.49457	-0.730744	-5.81961	-1.1307	-0.580425	-0.5811	-1.84661	-0.764632	-1.15978	-1.50261	1.4824797134598982	-2.29299	-1.14344	-9.47392	-0.457114	-4.93323	-0.586063	-1.18232	-3.37975	-1.2674	-1.29305	-1.79654	-4.45067	-1.92127	-2.08249	-1.84814	2.2014724315133782	-1.87618	-1.66118	-0.467302	0.029501614208668543
[truncated: 24,494,578 more chars]
